# Ancient polyploidy and low rate of chromosome loss explain the high chromosome numbers of homosporous ferns

**DOI:** 10.1101/2024.09.23.614530

**Authors:** Zheng Li, Sylvia P. Kinosian, Shing H. Zhan, M. S. Barker

**Affiliations:** Department of Ecology and Evolutionary Biology, University of Arizona, Tucson, AZ 85721 USA; Big Data Institute, Li Ka Shing Centre for Health Information and Discovery, University of Oxford, OX3 7LF, United Kingdom

## Abstract

A longstanding question in plant evolution is why ferns have many more chromosomes than angiosperms. The leading hypothesis proposes that ferns have ancient polyploidy without chromosome loss or gene deletion to explain the high chromosome numbers of ferns. Here, we test this hypothesis by estimating ancient polyploidy frequency, chromosome evolution, protein evolution in meiosis genes, and patterns of gene retention in ferns. We found similar rates of paleopolyploidy in ferns and angiosperms from independent phylogenomic and chromosome number evolution analyses, but lower rates of chromosome loss in ferns. We found elevated evolutionary rates in meiosis genes in angiosperms, but not in ferns. Finally, we found some evidence of parallel and biased gene retention in ferns, but this was comparatively weak to patterns in angiosperms. This work provides genomic evidence supporting a decades-old hypothesis on fern genome evolution and provides a foundation for future work on plant genome structure.

## Supplemental Tables for "Ancient polyploidy and low rate of chromosome loss explain the high chromosome numbers of homosporous ferns": SI_Table_7_ChromEvol_sample_031224.xlsx

### Sheet: Seed plants
Group	Order (APG IV or PPG I)	Family (TROPICOS)	Genus	Representative taxon	Synonym	GenBank accession	Gametic chromosome number (n)	Chromosome number entries in CCDB	Usage
angiosperms	Alismatales	Alismataceae	Alisma	Alisma_plantago-aquatica		L08759.1	7	249	ingroup
angiosperms	Alismatales	Alismataceae	Caldesia	Caldesia_oligococca		AY277799.1	11	14	ingroup
angiosperms	Alismatales	Alismataceae	Echinodorus	Echinodorus_cordifolius		DQ859164.1	11	21	ingroup
angiosperms	Alismatales	Alismataceae	Limnocharis	Limnocharis_flava		AB088807.1	10	30	ingroup
angiosperms	Alismatales	Alismataceae	Sagittaria	Sagittaria_latifolia		L08767.1	11	164	ingroup
angiosperms	Alismatales	Aponogetonaceae	Aponogeton	Aponogeton_madagascariensis	Aponogeton_fenestralis	AB088808.1	8	45	ingroup
angiosperms	Alismatales	Araceae	Aglaodorum	Aglaodorum_griffithii		AM905758.1	20	4	ingroup
angiosperms	Alismatales	Araceae	Aglaonema	Aglaonema_modestum		AM905757.1	20	55	ingroup
angiosperms	Alismatales	Araceae	Alloschemone	Alloschemone_occidentalis		AM905744.1	30	2	ingroup
angiosperms	Alismatales	Araceae	Alocasia	Alocasia_odora		AM905802.1	14	141	ingroup
angiosperms	Alismatales	Araceae	Ambrosina	Ambrosina_bassii		AM905798.1	11	5	ingroup
angiosperms	Alismatales	Araceae	Amorphophallus	Amorphophallus_henryi		AF497076.1	13	163	ingroup
angiosperms	Alismatales	Araceae	Amydrium	Amydrium_humile		AM905745.1	30	5	ingroup
angiosperms	Alismatales	Araceae	Anadendrum	Anadendrum_sp.		AM905740.1	30	4	ingroup
angiosperms	Alismatales	Araceae	Anaphyllopsis	Anaphyllopsis_americana		AM905753.1	13	2	ingroup
angiosperms	Alismatales	Araceae	Anthurium	Anthurium_acaule		AM905735.1	15	556	ingroup
angiosperms	Alismatales	Araceae	Anubias	Anubias_barteri		AM905756.1	24	23	ingroup
angiosperms	Alismatales	Araceae	Aridarum	Aridarum_nicolsonii		AM905784.1	12	13	ingroup
angiosperms	Alismatales	Araceae	Arisaema	Arisaema_tortuosum		AF497109.1	14	506	ingroup
angiosperms	Alismatales	Araceae	Arisarum	Arisarum_vulgare		AM905797.1	28	56	ingroup
angiosperms	Alismatales	Araceae	Arum	Arum_hygrophilum		AM905809.1	14	338	ingroup
angiosperms	Alismatales	Araceae	Biarum	Biarum_tenuifolium		AM905810.1	13	91	ingroup
angiosperms	Alismatales	Araceae	Bucephalandra	Bucephalandra_motleyana		AM905822.1	13	8	ingroup
angiosperms	Alismatales	Araceae	Caladium	Caladium_lindenii		AM905788.1	15	53	ingroup
angiosperms	Alismatales	Araceae	Chlorospatha	Chlorospatha_sp.		AM905791.1	13	4	ingroup
angiosperms	Alismatales	Araceae	Colocasia	Colocasia_esculenta		AM905800.1	14	163	ingroup
angiosperms	Alismatales	Araceae	Cryptocoryne	Cryptocoryne_lingua		AM905779.1	17	276	ingroup
angiosperms	Alismatales	Araceae	Culcasia	Culcasia_liberica		AM905816.1	21	16	ingroup
angiosperms	Alismatales	Araceae	Cyrtosperma	Cyrtosperma_macrotum		AM905750.1	13	7	ingroup
angiosperms	Alismatales	Araceae	Dieffenbachia	Dieffenbachia_aglaonematifolia		AM905764.1	17	50	ingroup
angiosperms	Alismatales	Araceae	Dracontioides	Dracontioides_desciscens		AM905754.1	13	2	ingroup
angiosperms	Alismatales	Araceae	Dracontium	Dracontium_polyphyllum		AM905747.1	13	10	ingroup
angiosperms	Alismatales	Araceae	Dracunculus	Dracunculus_vulgaris		AM905812.1	14	26	ingroup
angiosperms	Alismatales	Araceae	Eminium	Eminium_spiculatum		AM905813.1	14	6	ingroup
angiosperms	Alismatales	Araceae	Gorgonidium	Gorgonidium_sp.		AM905767.1	17	11	ingroup
angiosperms	Alismatales	Araceae	Gymnostachys	Gymnostachys_anceps		M91629.1	24	2	ingroup
angiosperms	Alismatales	Araceae	Hapaline	Hapaline_sp.		AF497112.1	13	4	ingroup
angiosperms	Alismatales	Araceae	Helicodiceros	Helicodiceros_muscivorus		AM905811.1	28	6	ingroup
angiosperms	Alismatales	Araceae	Heteropsis	Heteropsis_oblongifolia		AM905737.1	14	5	ingroup
angiosperms	Alismatales	Araceae	Holochlamys	Holochlamys_beccarii		AM905736.1	15	6	ingroup
angiosperms	Alismatales	Araceae	Homalomena	Homalomena_magna		AM905774.1	20	57	ingroup
angiosperms	Alismatales	Araceae	Jasarum	Jasarum_steyermarkii		AM905792.1	11	2	ingroup
angiosperms	Alismatales	Araceae	Lagenandra	Lagenandra_ovata		AM905780.1	18	36	ingroup
angiosperms	Alismatales	Araceae	Lemna	Lemna_minor		DQ400350.1	20	227	ingroup
angiosperms	Alismatales	Araceae	Lysichiton	Lysichiton_americanus		AM905728.1	14	9	ingroup
angiosperms	Alismatales	Araceae	Monstera	Monstera_adansonii		AM905743.1	30	37	ingroup
angiosperms	Alismatales	Araceae	Montrichardia	Montrichardia_arborescens		AM905818.1	24	2	ingroup
angiosperms	Alismatales	Araceae	Nephthytis	Nephthytis_afzelii		AM905759.1	20	9	ingroup
angiosperms	Alismatales	Araceae	Orontium	Orontium_aquaticum		AM905729.1	13	13	ingroup
angiosperms	Alismatales	Araceae	Philodendron	Philodendron_deltoideum		AM905775.1	17	128	ingroup
angiosperms	Alismatales	Araceae	Phymatarum	Phymatarum_borneense		AM905783.1	13	3	ingroup
angiosperms	Alismatales	Araceae	Pinellia	Pinellia_pedatisecta		AM905807.1	13	110	ingroup
angiosperms	Alismatales	Araceae	Piptospatha	Piptospatha_ridleyi		AM905781.1	13	13	ingroup
angiosperms	Alismatales	Araceae	Pistia	Pistia_stratiotes		AM905799.1	14	25	ingroup
angiosperms	Alismatales	Araceae	Podolasia	Podolasia_stipitata		AM905752.1	13	2	ingroup
angiosperms	Alismatales	Araceae	Pothoidium	Pothoidium_lobbianum		AM905734.1	12	2	ingroup
angiosperms	Alismatales	Araceae	Pothos	Pothos_scandens		AM905732.1	12	9	ingroup
angiosperms	Alismatales	Araceae	Pseudohydrosme	Pseudohydrosme_gabunensis		AM905760.1	20	2	ingroup
angiosperms	Alismatales	Araceae	Remusatia	Remusatia_vivipara		AM905803.1	14	47	ingroup
angiosperms	Alismatales	Araceae	Rhaphidophora	Rhaphidophora_crassifolia		AM905741.1	30	39	ingroup
angiosperms	Alismatales	Araceae	Rhodospatha	Rhodospatha_oblongata		AM905739.1	14	8	ingroup
angiosperms	Alismatales	Araceae	Sauromatum	Sauromatum_venosum	Typhonium_venosum	AF497113.1	13	43	ingroup
angiosperms	Alismatales	Araceae	Scaphispatha	Scaphispatha_gracilis		AM905793.1	14	2	ingroup
angiosperms	Alismatales	Araceae	Schismatoglottis	Schismatoglottis_trifasciata		AM905782.1	13	31	ingroup
angiosperms	Alismatales	Araceae	Scindapsus	Scindapsus_hederaceus		AM905742.1	30	28	ingroup
angiosperms	Alismatales	Araceae	Spathiphyllum	Spathiphyllum_wallisii		AJ235807.1	15	24	ingroup
angiosperms	Alismatales	Araceae	Spirodela	Spirodela_polyrhiza		AM905731.1	15	63	ingroup
angiosperms	Alismatales	Araceae	Steudnera	Steudnera_colocasiifolia		AM905801.1	14	11	ingroup
angiosperms	Alismatales	Araceae	Stylochaeton	Stylochaeton_bogneri		AM905776.1	14	6	ingroup
angiosperms	Alismatales	Araceae	Symplocarpus	Symplocarpus_foetidus		L10247.1	30	19	ingroup
angiosperms	Alismatales	Araceae	Syngonium	Syngonium_auritum		AM905789.1	12	22	ingroup
angiosperms	Alismatales	Araceae	Taccarum	Taccarum_weddellianum		AM905770.1	17	5	ingroup
angiosperms	Alismatales	Araceae	Ulearum	Ulearum_sagittatum		AM905794.1	7	2	ingroup
angiosperms	Alismatales	Araceae	Wolffia	Wolffia_borealis		AY034250.1	20	93	ingroup
angiosperms	Alismatales	Araceae	Wolffiella	Wolffiella_hyalina		AY034240.1	20	28	ingroup
angiosperms	Alismatales	Araceae	Xanthosoma	Xanthosoma_helleborifolium		AM905790.1	13	45	ingroup
angiosperms	Alismatales	Araceae	Zantedeschia	Zantedeschia_aethiopica		AF065474.1	16	45	ingroup
angiosperms	Alismatales	Araceae	Zomicarpella	Zomicarpella_amazonica		AM905796.1	13	2	ingroup
angiosperms	Alismatales	Butomaceae	Butomus	Butomus_umbellatus		U80685.1	13	80	ingroup
angiosperms	Alismatales	Cymodoceaceae	Cymodocea	Cymodocea_serrulata		U80687.1	8	11	ingroup
angiosperms	Alismatales	Cymodoceaceae	Halodule	Halodule_uninervis		AY952436.1	9	2	ingroup
angiosperms	Alismatales	Cymodoceaceae	Syringodium	Syringodium_filiforme		U03727.1	10	1	ingroup
angiosperms	Alismatales	Hydrocharitaceae	Blyxa	Blyxa_echinosperma		AB088810.1	8	32	ingroup
angiosperms	Alismatales	Hydrocharitaceae	Egeria	Egeria_najas		DQ859166.1	23	9	ingroup
angiosperms	Alismatales	Hydrocharitaceae	Elodea	Elodea_canadensis		DQ859167.1	24	81	ingroup
angiosperms	Alismatales	Hydrocharitaceae	Halophila	Halophila_sp.		DQ859168.1	9	4	ingroup
angiosperms	Alismatales	Hydrocharitaceae	Hydrilla	Hydrilla_verticillata		U80700.1	8	48	ingroup
angiosperms	Alismatales	Hydrocharitaceae	Hydrocharis	Hydrocharis_morsus-ranae		U80701.1	8	44	ingroup
angiosperms	Alismatales	Hydrocharitaceae	Lagarosiphon	Lagarosiphon_major		U80703.1	11	10	ingroup
angiosperms	Alismatales	Hydrocharitaceae	Najas	Najas_guadalupensis		DQ859169.1	6	148	ingroup
angiosperms	Alismatales	Hydrocharitaceae	Ottelia	Ottelia_ovalifolia		DQ859171.1	11	69	ingroup
angiosperms	Alismatales	Hydrocharitaceae	Stratiotes	Stratiotes_aloides		U80709.1	20	6	ingroup
angiosperms	Alismatales	Hydrocharitaceae	Thalassia	Thalassia_hemprichii		U80710.1	9	1	ingroup
angiosperms	Alismatales	Hydrocharitaceae	Vallisneria	Vallisneria_sp.		DQ859177.1	10	61	ingroup
angiosperms	Alismatales	Juncaginaceae	Triglochin	Triglochin_maritima		AB088811.1	12	236	ingroup
angiosperms	Alismatales	Posidoniaceae	Posidonia	Posidonia_australis		U80718.1	10	13	ingroup
angiosperms	Alismatales	Potamogetonaceae	Groenlandia	Groenlandia_densa		AB196954.1	15	11	ingroup
angiosperms	Alismatales	Potamogetonaceae	Potamogeton	Potamogeton_perfoliatus		AY952437.1	26	367	ingroup
angiosperms	Alismatales	Potamogetonaceae	Zannichellia	Zannichellia_palustris		U03725.1	6	68	ingroup
angiosperms	Alismatales	Ruppiaceae	Ruppia	Ruppia_maritima		U03729.1	10	129	ingroup
angiosperms	Alismatales	Scheuchzeriaceae	Scheuchzeria	Scheuchzeria_palustris		U03728.1	11	19	ingroup
angiosperms	Alismatales	Tofieldiaceae	Tofieldia	Tofieldia_pusilla		AJ286562.1	15	58	ingroup
angiosperms	Alismatales	Zosteraceae	Zostera	Zostera_marina		AB125348.1	6	57	ingroup
angiosperms	Apiales	Apiaceae	Aciphylla	Aciphylla_aurea		AY188411.1	11	47	ingroup
angiosperms	Apiales	Apiaceae	Aegopodium	Aegopodium_podagraria		U50220.1	21	116	ingroup
angiosperms	Apiales	Apiaceae	Anethum	Anethum_graveolens		EU016783.1	11	37	ingroup
angiosperms	Apiales	Apiaceae	Angelica	Angelica_sylvestris		DQ133798.1	11	340	ingroup
angiosperms	Apiales	Apiaceae	Apium	Apium_graveolens		L01885.1	11	184	ingroup
angiosperms	Apiales	Apiaceae	Arracacia	Arracacia_aegopodioides		U50223.1	22	26	ingroup
angiosperms	Apiales	Apiaceae	Astrantia	Astrantia_major_subsp._involucrata		U50230.1	7	95	ingroup
angiosperms	Apiales	Apiaceae	Berula	Berula_erecta		AM234813.1	9	30	ingroup
angiosperms	Apiales	Apiaceae	Bupleurum	Bupleurum_falcatum		U50224.1	8	735	ingroup
angiosperms	Apiales	Apiaceae	Conium	Conium_sp.		AM234815.1	11	85	ingroup
angiosperms	Apiales	Apiaceae	Coriandrum	Coriandrum_sativum		L11676.1	11	58	ingroup
angiosperms	Apiales	Apiaceae	Daucus	Daucus_carota		DQ898156.1	11	281	ingroup
angiosperms	Apiales	Apiaceae	Donnellsmithia	Donnellsmithia_cordata		U50225.1	20	16	ingroup
angiosperms	Apiales	Apiaceae	Eryngium	Eryngium_bourgatii		U50231.1	8	523	ingroup
angiosperms	Apiales	Apiaceae	Heracleum	Heracleum_sphondylium		AY395540.1	11	278	ingroup
angiosperms	Apiales	Apiaceae	Heteromorpha	Heteromorpha_arborescens_var._abyssinica		U50227.1	11	6	ingroup
angiosperms	Apiales	Apiaceae	Lagoecia	Lagoecia_cuminoides		AY188425.1	8	20	ingroup
angiosperms	Apiales	Apiaceae	Neogoezia	Neogoezia_minor		U50228.1	28	8	ingroup
angiosperms	Apiales	Apiaceae	Petroselinum	Petroselinum_crispum		AY188433.1	11	53	ingroup
angiosperms	Apiales	Apiaceae	Pimpinella	Pimpinella_saxifraga		U50229.1	10	378	ingroup
angiosperms	Apiales	Apiaceae	Sanicula	Sanicula_elata		AM234825.1	8	132	ingroup
angiosperms	Apiales	Apiaceae	Schizeilema	Schizeilema_nitens		DQ133822.1	16	19	ingroup
angiosperms	Apiales	Apiaceae	Torilis	Torilis_arvensis		AM234827.1	8	186	ingroup
angiosperms	Apiales	Araliaceae	Aralia	Aralia_spinosa		L11166.1	12	45	ingroup
angiosperms	Apiales	Araliaceae	Eleutherococcus	Eleutherococcus_trifoliatus		U50239.1	24	26	ingroup
angiosperms	Apiales	Araliaceae	Fatsia	Fatsia_japonica		U50245.1	12	10	ingroup
angiosperms	Apiales	Araliaceae	Hedera	Hedera_helix		L01924.1	24	72	ingroup
angiosperms	Apiales	Araliaceae	Hydrocotyle	Hydrocotyle_verticillata		U50236.1	24	140	ingroup
angiosperms	Apiales	Araliaceae	Panax	Panax_ginseng		AY582139.1	12	29	ingroup
angiosperms	Apiales	Araliaceae	Schefflera	Schefflera_elegantissima		DQ133821.1	24	28	ingroup
angiosperms	Apiales	Pittosporaceae	Pittosporum	Pittosporum_tobira		U50261.1	12	90	ingroup
angiosperms	Arecales	Arecaceae	Acrocomia	Acrocomia_aculeata		AY044625.1	15	2	ingroup
angiosperms	Arecales	Arecaceae	Aphandra	Aphandra_natalia		AY044621.1	18	2	ingroup
angiosperms	Arecales	Arecaceae	Archontophoenix	Archontophoenix_alexandrae		AF449156.1	16	10	ingroup
angiosperms	Arecales	Arecaceae	Areca	Areca_vestiaria		AY012497.1	16	31	ingroup
angiosperms	Arecales	Arecaceae	Arenga	Arenga_pinnata		AY012478.1	16	23	ingroup
angiosperms	Arecales	Arecaceae	Bactris	Bactris_humilis		AY044627.1	14	5	ingroup
angiosperms	Arecales	Arecaceae	Beccariophoenix	Beccariophoenix_madagascariensis		AJ404826.1	18	2	ingroup
angiosperms	Arecales	Arecaceae	Bismarckia	Bismarckia_nobilis		AJ829852.1	18	3	ingroup
angiosperms	Arecales	Arecaceae	Borassus	Borassus_flabellifer		AY012469.1	18	12	ingroup
angiosperms	Arecales	Arecaceae	Brahea	Brahea_dulcis		AJ829853.1	18	4	ingroup
angiosperms	Arecales	Arecaceae	Brassiophoenix	Brassiophoenix_schumannii		AJ404815.1	16	1	ingroup
angiosperms	Arecales	Arecaceae	Calamus	Calamus_aruensis	Calamus_hollrungii	AJ404775.1	13	47	ingroup
angiosperms	Arecales	Arecaceae	Calyptronoma	Calyptronoma_rivalis		AY012511.1	14	2	ingroup
angiosperms	Arecales	Arecaceae	Caryota	Caryota_mitis		AY044620.1	16	21	ingroup
angiosperms	Arecales	Arecaceae	Ceratolobus	Ceratolobus_pseudoconcolor		AJ829860.1	13	3	ingroup
angiosperms	Arecales	Arecaceae	Chamaedorea	Chamaedorea_microspadix		AJ404787.1	13	37	ingroup
angiosperms	Arecales	Arecaceae	Chambeyronia	Chambeyronia_macrocarpa		AY012489.1	16	1	ingroup
angiosperms	Arecales	Arecaceae	Chuniophoenix	Chuniophoenix_nana		AJ404764.1	5	3	ingroup
angiosperms	Arecales	Arecaceae	Clinostigma	Clinostigma_savoryanum		AF449157.1	16	4	ingroup
angiosperms	Arecales	Arecaceae	Coccothrinax	Coccothrinax_argentata		AJ404751.1	18	21	ingroup
angiosperms	Arecales	Arecaceae	Cocos	Cocos_nucifera		AY012507.1	16	8	ingroup
angiosperms	Arecales	Arecaceae	Copernicia	Copernicia_hospita		AJ829863.1	18	21	ingroup
angiosperms	Arecales	Arecaceae	Cryosophila	Cryosophila_sp.		AJ404747.1	18	1	ingroup
angiosperms	Arecales	Arecaceae	Daemonorops	Daemonorops_acamptostachys		AJ829866.1	13	8	ingroup
angiosperms	Arecales	Arecaceae	Desmoncus	Desmoncus_orthacanthos		AY044628.1	15	2	ingroup
angiosperms	Arecales	Arecaceae	Dypsis	Dypsis_lastelliana		AY012486.1	16	36	ingroup
angiosperms	Arecales	Arecaceae	Elaeis	Elaeis_oleifera		AY012509.1	16	16	ingroup
angiosperms	Arecales	Arecaceae	Euterpe	Euterpe_oleracea		AJ404802.1	18	3	ingroup
angiosperms	Arecales	Arecaceae	Geonoma	Geonoma_oxycarpa		AY044623.1	16	4	ingroup
angiosperms	Arecales	Arecaceae	Guihaia	Guihaia_argyrata		AJ404755.1	18	3	ingroup
angiosperms	Arecales	Arecaceae	Heterospathe	Heterospathe_elata		AJ829872.1	16	7	ingroup
angiosperms	Arecales	Arecaceae	Itaya	Itaya_amicorum		AJ404748.1	18	1	ingroup
angiosperms	Arecales	Arecaceae	Johannesteijsmannia	Johannesteijsmannia_altifrons		AJ404758.1	17	3	ingroup
angiosperms	Arecales	Arecaceae	Jubaea	Jubaea_chilensis		AJ829875.1	16	5	ingroup
angiosperms	Arecales	Arecaceae	Kentiopsis	Kentiopsis_oliviformis		AY012490.1	16	1	ingroup
angiosperms	Arecales	Arecaceae	Laccospadix	Laccospadix_australasica		AJ404812.1	16	4	ingroup
angiosperms	Arecales	Arecaceae	Latania	Latania_loddigesii		AM903209.1	16	8	ingroup
angiosperms	Arecales	Arecaceae	Lepidocaryum	Lepidocaryum_tenue		AJ829880.1	15	3	ingroup
angiosperms	Arecales	Arecaceae	Licuala	Licuala_grandis		AY012462.1	8	12	ingroup
angiosperms	Arecales	Arecaceae	Linospadix	Linospadix_longicruris		AF449158.1	16	1	ingroup
angiosperms	Arecales	Arecaceae	Livistona	Livistona_speciosa		AY012463.1	18	20	ingroup
angiosperms	Arecales	Arecaceae	Marojejya	Marojejya_darianii		AJ404825.1	16	1	ingroup
angiosperms	Arecales	Arecaceae	Masoala	Masoala_madagascariensis		AJ404824.1	16	2	ingroup
angiosperms	Arecales	Arecaceae	Mauritia	Mauritia_flexuosa		AY012473.1	15	3	ingroup
angiosperms	Arecales	Arecaceae	Mauritiella	Mauritiella_aculeata		AJ829883.1	15	3	ingroup
angiosperms	Arecales	Arecaceae	Nypa	Nypa_fruticans		AJ404778.1	8	7	ingroup
angiosperms	Arecales	Arecaceae	Oenocarpus	Oenocarpus_bataua		AY044624.1	18	2	ingroup
angiosperms	Arecales	Arecaceae	Oncosperma	Oncosperma_tigillarium		AY012505.1	16	4	ingroup
angiosperms	Arecales	Arecaceae	Phoenix	Phoenix_dactylifera		GU811709.1	18	59	ingroup
angiosperms	Arecales	Arecaceae	Physokentia	Physokentia_petiolata	Physokentia_rosea	AJ829896.1	16	1	ingroup
angiosperms	Arecales	Arecaceae	Phytelephas	Phytelephas_aequatorialis		AY012512.1	18	8	ingroup
angiosperms	Arecales	Arecaceae	Pigafetta	Pigafetta_elata		AJ829897.1	14	1	ingroup
angiosperms	Arecales	Arecaceae	Pinanga	Pinanga_simplicifrons		AJ829898.1	16	12	ingroup
angiosperms	Arecales	Arecaceae	Pritchardia	Pritchardia_arecina		AJ829905.1	18	7	ingroup
angiosperms	Arecales	Arecaceae	Pseudophoenix	Pseudophoenix_vinifera		AY012474.1	17	7	ingroup
angiosperms	Arecales	Arecaceae	Raphia	Raphia_farinifera		AJ829907.1	14	10	ingroup
angiosperms	Arecales	Arecaceae	Ravenea	Ravenea_hildebrandtii		AY012475.1	15	8	ingroup
angiosperms	Arecales	Arecaceae	Rhapis	Rhapis_subtilis		AY012458.1	18	14	ingroup
angiosperms	Arecales	Arecaceae	Roystonea	Roystonea_regia		AY012488.1	18	21	ingroup
angiosperms	Arecales	Arecaceae	Sabal	Sabal_domingensis		AY012467.1	18	37	ingroup
angiosperms	Arecales	Arecaceae	Salacca	Salacca_zalacca		AY012472.1	14	4	ingroup
angiosperms	Arecales	Arecaceae	Schippia	Schippia_concolor		AJ404749.1	18	1	ingroup
angiosperms	Arecales	Arecaceae	Socratea	Socratea_exorrhiza		AY012480.1	18	2	ingroup
angiosperms	Arecales	Arecaceae	Sommieria	Sommieria_leucophylla		AJ829913.1	17	3	ingroup
angiosperms	Arecales	Arecaceae	Syagrus	Syagrus_glaucescens		AY044634.1	16	20	ingroup
angiosperms	Arecales	Arecaceae	Trachycarpus	Trachycarpus_fortunei		AY012460.1	18	15	ingroup
angiosperms	Arecales	Arecaceae	Trithrinax	Trithrinax_campestris		AY012461.1	18	7	ingroup
angiosperms	Arecales	Arecaceae	Voanioala	Voanioala_gerardii		AY044635.1	298	3	ingroup
angiosperms	Arecales	Arecaceae	Washingtonia	Washingtonia_filifera		AY012465.1	18	19	ingroup
angiosperms	Arecales	Arecaceae	Wendlandiella	Wendlandiella_gracilis_var._polyclada		AY012477.1	14	3	ingroup
angiosperms	Arecales	Arecaceae	Zombia	Zombia_antillarum		AJ829919.1	18	3	ingroup
angiosperms	Asterales	Asteraceae	Achillea	Achillea_millefolium		L13641.1	9	1464	ingroup
angiosperms	Asterales	Asteraceae	Acourtia	Acourtia_turbinata		EU384940.1	27	31	ingroup
angiosperms	Asterales	Asteraceae	Adenocaulon	Adenocaulon_chilense		EU384942.1	23	29	ingroup
angiosperms	Asterales	Asteraceae	Ainsliaea	Ainsliaea_apiculata		EU384944.1	13	61	ingroup
angiosperms	Asterales	Asteraceae	Amellus	Amellus_sp.		AM234845.1	8	40	ingroup
angiosperms	Asterales	Asteraceae	Arctium	Arctium_lappa		AB530978.1	18	185	ingroup
angiosperms	Asterales	Asteraceae	Arctotheca	Arctotheca_calendula		AM234848.1	9	19	ingroup
angiosperms	Asterales	Asteraceae	Arctotis	Arctotis_hirsuta		EU384947.1	9	58	ingroup
angiosperms	Asterales	Asteraceae	Artemisia	Artemisia_afra		AM234849.1	9	2693	ingroup
angiosperms	Asterales	Asteraceae	Athanasia	Athanasia_trifurcata		AM234852.1	8	36	ingroup
angiosperms	Asterales	Asteraceae	Atractylis	Atractylis_cancellata		EU384948.1	10	29	ingroup
angiosperms	Asterales	Asteraceae	Baccharis	Baccharis_neglecta		EU384949.1	9	276	ingroup
angiosperms	Asterales	Asteraceae	Barnadesia	Barnadesia_caryophylla		AY874427.1	25	14	ingroup
angiosperms	Asterales	Asteraceae	Bellis	Bellis_perennis		AY395530.1	9	166	ingroup
angiosperms	Asterales	Asteraceae	Bidens	Bidens_laevis		AB530951.1	12	790	ingroup
angiosperms	Asterales	Asteraceae	Borrichia	Borrichia_frutescens		AF119187.1	14	15	ingroup
angiosperms	Asterales	Asteraceae	Brachyclados	Brachyclados_caespitosus		EU384951.1	23	5	ingroup
angiosperms	Asterales	Asteraceae	Cacosmia	Cacosmia_rugosa		L13644.1	7	5	ingroup
angiosperms	Asterales	Asteraceae	Calendula	Calendula_officinalis		AB530953.1	9	277	ingroup
angiosperms	Asterales	Asteraceae	Callistephus	Callistephus_chinensis		AB530954.1	9	24	ingroup
angiosperms	Asterales	Asteraceae	Carthamus	Carthamus_tinctorius		L13862.1	12	348	ingroup
angiosperms	Asterales	Asteraceae	Centaurea	Centaurea_melitensis		EU384954.1	9	3032	ingroup
angiosperms	Asterales	Asteraceae	Centratherum	Centratherum_punctatum		EU384955.1	9	28	ingroup
angiosperms	Asterales	Asteraceae	Chaetanthera	Chaetanthera_pentacaenoides		EU384956.1	11	32	ingroup
angiosperms	Asterales	Asteraceae	Chaptalia	Chaptalia_nutans		EU384957.1	24	47	ingroup
angiosperms	Asterales	Asteraceae	Chromolaena	Chromolaena_sp.		L13640.1	10	143	ingroup
angiosperms	Asterales	Asteraceae	Chrysocoma	Chrysocoma_sp.		AM234859.1	9	17	ingroup
angiosperms	Asterales	Asteraceae	Chuquiraga	Chuquiraga_spinosa		EU384960.1	27	13	ingroup
angiosperms	Asterales	Asteraceae	Cichorium	Cichorium_intybus		L13652.1	9	136	ingroup
angiosperms	Asterales	Asteraceae	Cirsium	Cirsium_texanum		AY874436.1	17	1390	ingroup
angiosperms	Asterales	Asteraceae	Cnicothamnus	Cnicothamnus_lorentzii		EU384961.1	22	3	ingroup
angiosperms	Asterales	Asteraceae	Conyza	Conyza_scabrida		AM234861.1	9	107	ingroup
angiosperms	Asterales	Asteraceae	Coreopsis	Coreopsis_grandiflora		L13642.1	13	348	ingroup
angiosperms	Asterales	Asteraceae	Corymbium	Corymbium_glabrum		EU384962.1	8	3	ingroup
angiosperms	Asterales	Asteraceae	Crepis	Crepis_rubra		AB530961.1	4	1437	ingroup
angiosperms	Asterales	Asteraceae	Cynara	Cynara_scolymus		AB530981.1	17	33	ingroup
angiosperms	Asterales	Asteraceae	Dahlia	Dahlia_pinnata		AB530962.1	16	164	ingroup
angiosperms	Asterales	Asteraceae	Dicoma	Dicoma_sp.		EU384964.1	11	9	ingroup
angiosperms	Asterales	Asteraceae	Dimorphotheca	Dimorphotheca_pluvialis		L13636.1	9	53	ingroup
angiosperms	Asterales	Asteraceae	Doniophyton	Doniophyton_anomalum		EU384969.1	24	7	ingroup
angiosperms	Asterales	Asteraceae	Echinacea	Echinacea_purpurea		AB530963.1	11	53	ingroup
angiosperms	Asterales	Asteraceae	Echinops	Echinops_exaltatus		L13650.1	15	248	ingroup
angiosperms	Asterales	Asteraceae	Eremanthus	Eremanthus_erythropappus		EU384972.1	15	10	ingroup
angiosperms	Asterales	Asteraceae	Erigeron	Erigeron_tenuis		EU384973.1	9	1487	ingroup
angiosperms	Asterales	Asteraceae	Eupatorium	Eupatorium_atrorubens		L13649.1	10	398	ingroup
angiosperms	Asterales	Asteraceae	Felicia	Felicia_bergeriana		L13639.1	9	101	ingroup
angiosperms	Asterales	Asteraceae	Gaillardia	Gaillardia_aristata		AB530966.1	17	172	ingroup
angiosperms	Asterales	Asteraceae	Gamochaeta	Gamochaeta_pensylvanica		EU384977.1	14	4	ingroup
angiosperms	Asterales	Asteraceae	Gazania	Gazania_splendens		L13638.1	5	18	ingroup
angiosperms	Asterales	Asteraceae	Gerbera	Gerbera_serrata		EU384976.1	23	41	ingroup
angiosperms	Asterales	Asteraceae	Gnaphalium	Gnaphalium_sp.		AM234874.1	14	279	ingroup
angiosperms	Asterales	Asteraceae	Gochnatia	Gochnatia_hypoleuca		EU384978.1	22	3	ingroup
angiosperms	Asterales	Asteraceae	Guizotia	Guizotia_abyssinica		EU549769.1	15	70	ingroup
angiosperms	Asterales	Asteraceae	Gundelia	Gundelia_tournefortii		EU384982.1	9	8	ingroup
angiosperms	Asterales	Asteraceae	Gymnarrhena	Gymnarrhena_micrantha		EU384983.1	9	4	ingroup
angiosperms	Asterales	Asteraceae	Gymnodiscus	Gymnodiscus_capillaris		AM234876.1	9	4	ingroup
angiosperms	Asterales	Asteraceae	Gypothamnium	Gypothamnium_pinifolium		EU736105.1	36	2	ingroup
angiosperms	Asterales	Asteraceae	Helenium	Helenium_bigelovii		AY215123.1	17	152	ingroup
angiosperms	Asterales	Asteraceae	Helianthus	Helianthus_annuus		L13929.1	17	530	ingroup
angiosperms	Asterales	Asteraceae	Helichrysum	Helichrysum_cymosum		AM234877.1	14	340	ingroup
angiosperms	Asterales	Asteraceae	Hertia	Hertia_sp.		AM234878.1	10	9	ingroup
angiosperms	Asterales	Asteraceae	Heterolepis	Heterolepis_aliena		EU384986.1	6	3	ingroup
angiosperms	Asterales	Asteraceae	Hypochaeris	Hypochaeris_radicata		AY395542.1	4	484	ingroup
angiosperms	Asterales	Asteraceae	Inula	Inula_sericea		AY874438.1	8	369	ingroup
angiosperms	Asterales	Asteraceae	Iva	Iva_frutescens		AF119183.1	17	44	ingroup
angiosperms	Asterales	Asteraceae	Jungia	Jungia_polita		EU384991.1	20	12	ingroup
angiosperms	Asterales	Asteraceae	Lactuca	Lactuca_sativa		L14073.1	9	892	ingroup
angiosperms	Asterales	Asteraceae	Lasiospermum	Lasiospermum_bipinnatum		AM234885.1	9	7	ingroup
angiosperms	Asterales	Asteraceae	Layia	Layia_heterotricha		AY215136.1	7	90	ingroup
angiosperms	Asterales	Asteraceae	Leontodon	Leontodon_hispidus		AY395545.1	4	461	ingroup
angiosperms	Asterales	Asteraceae	Leontopodium	Leontopodium_alpinum		AB530972.1	13	72	ingroup
angiosperms	Asterales	Asteraceae	Leucanthemum	Leucanthemum_maximum		L13648.1	9	878	ingroup
angiosperms	Asterales	Asteraceae	Leucheria	Leucheria_thermarum		EU384992.1	20	36	ingroup
angiosperms	Asterales	Asteraceae	Liatris	Liatris_cylindracea		AY816235.1	10	107	ingroup
angiosperms	Asterales	Asteraceae	Metalasia	Metalasia_densa		AM234891.1	7	8	ingroup
angiosperms	Asterales	Asteraceae	Mutisia	Mutisia_retrorsa		EU384998.1	23	49	ingroup
angiosperms	Asterales	Asteraceae	Nassauvia	Nassauvia_gaudichaudii		AY874434.1	11	13	ingroup
angiosperms	Asterales	Asteraceae	Oncosiphon	Oncosiphon_grandiflorum		EU385002.1	8	14	ingroup
angiosperms	Asterales	Asteraceae	Onoseris	Onoseris_hastata		EU385003.1	18	9	ingroup
angiosperms	Asterales	Asteraceae	Osteospermum	Osteospermum_asperulum		EU385004.1	9	25	ingroup
angiosperms	Asterales	Asteraceae	Othonna	Othonna_coronopifolia		AM234898.1	10	105	ingroup
angiosperms	Asterales	Asteraceae	Oyedaea	Oyedaea_verbesinoides		AY215153.1	14	15	ingroup
angiosperms	Asterales	Asteraceae	Parthenium	Parthenium_argentatum		GU120098.1	18	115	ingroup
angiosperms	Asterales	Asteraceae	Pentzia	Pentzia_incana		AM234899.1	8	3	ingroup
angiosperms	Asterales	Asteraceae	Perezia	Perezia_purpurata		EU385007.1	12	35	ingroup
angiosperms	Asterales	Asteraceae	Pericallis	Pericallis_cruenta		AB530975.1	30	45	ingroup
angiosperms	Asterales	Asteraceae	Perityle	Perityle_lindheimeri		AY215157.1	17	296	ingroup
angiosperms	Asterales	Asteraceae	Piptocarpha	Piptocarpha_axillaris		L13651.1	17	12	ingroup
angiosperms	Asterales	Asteraceae	Pluchea	Pluchea_carolinensis		EU385011.1	10	108	ingroup
angiosperms	Asterales	Asteraceae	Proustia	Proustia_cuneifolia		EU385012.1	26	12	ingroup
angiosperms	Asterales	Asteraceae	Psacalium	Psacalium_paucicapitatum		EU385013.1	30	21	ingroup
angiosperms	Asterales	Asteraceae	Psilostrophe	Psilostrophe_gnaphalodes		AY874440.1	16	67	ingroup
angiosperms	Asterales	Asteraceae	Pulicaria	Pulicaria_scabra		AM234906.1	9	190	ingroup
angiosperms	Asterales	Asteraceae	Rhodanthe	Rhodanthe_manglesii		AB530970.1	9	133	ingroup
angiosperms	Asterales	Asteraceae	Rudbeckia	Rudbeckia_hirta		AB530973.1	18	201	ingroup
angiosperms	Asterales	Asteraceae	Schlechtendalia	Schlechtendalia_luzulifolia		AY874431.1	8	2	ingroup
angiosperms	Asterales	Asteraceae	Scolymus	Scolymus_maculatus		EU385016.1	10	53	ingroup
angiosperms	Asterales	Asteraceae	Sinclairia	Sinclairia_palmeri		EU384994.1	15	11	ingroup
angiosperms	Asterales	Asteraceae	Sonchus	Sonchus_oleraceus		EU385018.1	9	791	ingroup
angiosperms	Asterales	Asteraceae	Stevia	Stevia_rebaudiana		AY215182.1	11	284	ingroup
angiosperms	Asterales	Asteraceae	Stokesia	Stokesia_laevis		L13076.1	7	7	ingroup
angiosperms	Asterales	Asteraceae	Symphyotrichum	Symphyotrichum_cordifolium		DQ673291.1	8	1462	ingroup
angiosperms	Asterales	Asteraceae	Tagetes	Tagetes_erecta		L13637.1	12	174	ingroup
angiosperms	Asterales	Asteraceae	Taraxacum	Taraxacum_officinale		AY395562.1	12	1910	ingroup
angiosperms	Asterales	Asteraceae	Tragopogon	Tragopogon_porrifolius		L13647.1	6	629	ingroup
angiosperms	Asterales	Asteraceae	Trichocline	Trichocline_boecheri		EU385024.1	18	14	ingroup
angiosperms	Asterales	Asteraceae	Trixis	Trixis_divaricata		EU385025.1	27	42	ingroup
angiosperms	Asterales	Asteraceae	Ursinia	Ursinia_speciosa		EU385026.1	8	52	ingroup
angiosperms	Asterales	Asteraceae	Warionia	Warionia_saharae		EU385027.1	17	5	ingroup
angiosperms	Asterales	Asteraceae	Youngia	Youngia_japonica		EU385029.1	8	46	ingroup
angiosperms	Asterales	Asteraceae	Zinnia	Zinnia_violacea		AB530977.1	11	220	ingroup
angiosperms	Asterales	Calyceraceae	Acicarpha	Acicarpha_spathulata		EU384939.1	8	8	ingroup
angiosperms	Asterales	Campanulaceae	Adenophora	Adenophora_stricta_subsp._confusa		AY655145.1	17	222	ingroup
angiosperms	Asterales	Campanulaceae	Asyneuma	Asyneuma_virgatum		AY655146.1	17	124	ingroup
angiosperms	Asterales	Campanulaceae	Brighamia	Brighamia_insignis		AF042664.1	14	4	ingroup
angiosperms	Asterales	Campanulaceae	Campanula	Campanula_pinatzii		EU713396.1	17	2444	ingroup
angiosperms	Asterales	Campanulaceae	Clermontia	Clermontia_kakeana		L18789.1	14	35	ingroup
angiosperms	Asterales	Campanulaceae	Codonopsis	Codonopsis_ovata		L18797.1	8	46	ingroup
angiosperms	Asterales	Campanulaceae	Cyananthus	Cyananthus_lobatus		AY655149.1	7	5	ingroup
angiosperms	Asterales	Campanulaceae	Cyanea	Cyanea_coriacea		AF042662.1	14	24	ingroup
angiosperms	Asterales	Campanulaceae	Delissea	Delissea_rhytidosperma		AF042663.1	14	2	ingroup
angiosperms	Asterales	Campanulaceae	Edraianthus	Edraianthus_graminifolius		EU713380.1	16	41	ingroup
angiosperms	Asterales	Campanulaceae	Feeria	Feeria_angustifolia		EU713394.1	17	4	ingroup
angiosperms	Asterales	Campanulaceae	Hanabusaya	Hanabusaya_asiatica		EU713432.1	17	3	ingroup
angiosperms	Asterales	Campanulaceae	Hippobroma	Hippobroma_longiflora		DQ356140.1	14	6	ingroup
angiosperms	Asterales	Campanulaceae	Isotoma	Isotoma_fluviatilis_subsp._fluviatilis		EF999977.1	7	29	ingroup
angiosperms	Asterales	Campanulaceae	Jasione	Jasione_heldreichii		AY655151.1	6	222	ingroup
angiosperms	Asterales	Campanulaceae	Legousia	Legousia_pentagonia		EU713367.1	10	50	ingroup
angiosperms	Asterales	Campanulaceae	Lobelia	Lobelia_sp.		EF999978.1	7	510	ingroup
angiosperms	Asterales	Campanulaceae	Lysipomia	Lysipomia_pumila		EF174608.1	10	2	ingroup
angiosperms	Asterales	Campanulaceae	Michauxia	Michauxia_tchihatchewii		EU643720.1	15	19	ingroup
angiosperms	Asterales	Campanulaceae	Musschia	Musschia_aurea		AY655154.1	16	3	ingroup
angiosperms	Asterales	Campanulaceae	Nesocodon	Nesocodon_mauritianus		EU713421.1	17	2	ingroup
angiosperms	Asterales	Campanulaceae	Petromarula	Petromarula_pinnata		EU713433.1	15	4	ingroup
angiosperms	Asterales	Campanulaceae	Phyteuma	Phyteuma_spicatum		EU643712.1	14	243	ingroup
angiosperms	Asterales	Campanulaceae	Platycodon	Platycodon_grandiflorus	Platycodon_grandiflorum	AY655156.1	9	25	ingroup
angiosperms	Asterales	Campanulaceae	Siphocampylus	Siphocampylus_tupaeformis		EF174615.1	14	17	ingroup
angiosperms	Asterales	Campanulaceae	Trachelium	Trachelium_caeruleum		EU713435.1	17	23	ingroup
angiosperms	Asterales	Campanulaceae	Trematolobelia	Trematolobelia_macrostachys		DQ356137.1	14	10	ingroup
angiosperms	Asterales	Campanulaceae	Wahlenbergia	Wahlenbergia_capensis		AM234947.1	9	244	ingroup
angiosperms	Asterales	Goodeniaceae	Scaevola	Scaevola_aemula		EU017199.1	8	100	ingroup
angiosperms	Asterales	Menyanthaceae	Menyanthes	Menyanthes_trifoliata		EF173093.1	27	78	ingroup
angiosperms	Asterales	Menyanthaceae	Nymphoides	Nymphoides_peltata		X87392.1	18	94	ingroup
angiosperms	Asterales	Pentaphragmataceae	Pentaphragma	Pentaphragma_ellipticum		L18794.1	27	6	ingroup
angiosperms	Asterales	Rousseaceae	Carpodetus	Carpodetus_serratus		Y08461.1	15	8	ingroup
angiosperms	Asterales	Stylidiaceae	Stylidium	Stylidium_graminifolium		L18790.1	14	259	ingroup
angiosperms	Boraginales	Boraginaceae	Alkanna	Alkanna_tinctoria		EU599849.1	10	49	ingroup
angiosperms	Boraginales	Boraginaceae	Anchusa	Anchusa_leptophylla_subsp._incana		EU599896.1	8	242	ingroup
angiosperms	Boraginales	Boraginaceae	Borago	Borago_officinalis		L11680.1	8	69	ingroup
angiosperms	Boraginales	Boraginaceae	Cryptantha	Cryptantha_pterocarya		EU599841.1	12	46	ingroup
angiosperms	Boraginales	Boraginaceae	Cynoglossum	Cynoglossum_officinale		EU599840.1	12	151	ingroup
angiosperms	Boraginales	Boraginaceae	Cynoglottis	Cynoglottis_barrelieri		EU599889.1	9	10	ingroup
angiosperms	Boraginales	Boraginaceae	Echium	Echium_wildpretii		EU599863.1	8	375	ingroup
angiosperms	Boraginales	Boraginaceae	Lappula	Lappula_deflexa		EU599846.1	12	77	ingroup
angiosperms	Boraginales	Boraginaceae	Lithospermum	Lithospermum_sp.		AM234928.1	14	84	ingroup
angiosperms	Boraginales	Boraginaceae	Mattiastrum	Mattiastrum_lithospermifolium	Paracaryum_lithospermifolium	EU599839.1	12	5	ingroup
angiosperms	Boraginales	Boraginaceae	Mertensia	Mertensia_virginica		EU599837.1	12	59	ingroup
angiosperms	Boraginales	Boraginaceae	Myosotis	Myosotis_discolor		AY395552.1	12	808	ingroup
angiosperms	Boraginales	Boraginaceae	Nonea	Nonea_stenosolen		EU599877.1	10	113	ingroup
angiosperms	Boraginales	Boraginaceae	Omphalodes	Omphalodes_verna		EU599838.1	12	45	ingroup
angiosperms	Boraginales	Boraginaceae	Onosma	Onosma_graecum		EU599860.1	7	196	ingroup
angiosperms	Boraginales	Boraginaceae	Pulmonaria	Pulmonaria_obscura		EU599876.1	7	556	ingroup
angiosperms	Boraginales	Boraginaceae	Trichodesma	Trichodesma_africanum		AM234930.1	12	28	ingroup
angiosperms	Boraginales	Cordiaceae	Cordia	Cordia_trichotoma		EU599827.1	14	64	ingroup
angiosperms	Boraginales	Ehretiaceae	Ehretia	Ehretia_acuminata		GQ997264.1	20	30	ingroup
angiosperms	Boraginales	Heliotropiaceae	Heliotropium	Heliotropium_arborescens		L14399.1	14	189	ingroup
angiosperms	Boraginales	Lennoaceae	Pholisma	Pholisma_arenarium		AJ428894.1	18	5	ingroup
angiosperms	Brassicales	Akaniaceae	Akania	Akania_bidwillii		L12568.1	9	1	ingroup
angiosperms	Brassicales	Akaniaceae	Bretschneidera	Bretschneidera_sinensis		M95753.1	9	3	ingroup
angiosperms	Brassicales	Bataceae	Batis	Batis_maritima		M88341.1	11	6	ingroup
angiosperms	Brassicales	Brassicaceae	Aethionema	Aethionema_grandiflorum		AP009367.1	12	182	ingroup
angiosperms	Brassicales	Brassicaceae	Arabidopsis	Arabidopsis_thaliana		U91966.1	8	476	ingroup
angiosperms	Brassicales	Brassicaceae	Arabis	Arabis_hirsuta		AP009369.1	8	1100	ingroup
angiosperms	Brassicales	Brassicaceae	Armoracia	Armoracia_rusticana		AF020323.1	16	32	ingroup
angiosperms	Brassicales	Brassicaceae	Barbarea	Barbarea_verna		AP009370.1	8	196	ingroup
angiosperms	Brassicales	Brassicaceae	Brassica	Brassica_oleracea		M88342.1	9	1388	ingroup
angiosperms	Brassicales	Brassicaceae	Cakile	Cakile_maritima		AY167981.1	9	172	ingroup
angiosperms	Brassicales	Brassicaceae	Capsella	Capsella_bursa-pastoris		AP009371.1	8	229	ingroup
angiosperms	Brassicales	Brassicaceae	Cardamine	Cardamine_pensylvanica		AF020324.1	8	5072	ingroup
angiosperms	Brassicales	Brassicaceae	Draba	Draba_nemorosa		AP009373.1	8	1281	ingroup
angiosperms	Brassicales	Brassicaceae	Erysimum	Erysimum_capitatum		AY167980.1	7	1277	ingroup
angiosperms	Brassicales	Brassicaceae	Hornungia	Hornungia_alpina		DQ310538.1	6	107	ingroup
angiosperms	Brassicales	Brassicaceae	Lepidium	Lepidium_virginicum		AP009374.1	8	819	ingroup
angiosperms	Brassicales	Brassicaceae	Lobularia	Lobularia_maritima		AP009375.1	11	207	ingroup
angiosperms	Brassicales	Brassicaceae	Nasturtium	Nasturtium_officinale		AP009376.1	16	205	ingroup
angiosperms	Brassicales	Brassicaceae	Neobeckia	Neobeckia_aquatica		AF020326.1	12	3	ingroup
angiosperms	Brassicales	Brassicaceae	Neslia	Neslia_paniculata		DQ310541.1	7	46	ingroup
angiosperms	Brassicales	Brassicaceae	Pachycladon	Pachycladon_enysii		EF015668.1	10	14	ingroup
angiosperms	Brassicales	Brassicaceae	Rorippa	Rorippa_amphibia		AF020327.1	8	681	ingroup
angiosperms	Brassicales	Brassicaceae	Sisymbrium	Sisymbrium_irio		AY167982.1	7	614	ingroup
angiosperms	Brassicales	Brassicaceae	Stanleya	Stanleya_pinnata		AJ235809.1	12	46	ingroup
angiosperms	Brassicales	Brassicaceae	Turritis	Turritis_glabra		DQ310542.1	6	118	ingroup
angiosperms	Brassicales	Capparaceae	Cadaba	Cadaba_aphylla		AM234931.1	7	8	ingroup
angiosperms	Brassicales	Capparaceae	Capparis	Capparis_hastata		M95754.1	20	62	ingroup
angiosperms	Brassicales	Capparaceae	Maerua	Maerua_kirkii		AY483266.1	10	8	ingroup
angiosperms	Brassicales	Caricaceae	Carica	Carica_papaya		EU431223.1	9	55	ingroup
angiosperms	Brassicales	Cleomaceae	Cleome	Cleome_hassleriana		M95755.1	10	167	ingroup
angiosperms	Brassicales	Cleomaceae	Polanisia	Polanisia_dodecandra		AY167984.1	10	19	ingroup
angiosperms	Brassicales	Koeberliniaceae	Koeberlinia	Koeberlinia_spinosa		L14600.1	22	6	ingroup
angiosperms	Brassicales	Limnanthaceae	Floerkea	Floerkea_proserpinacoides		L12679.1	5	3	ingroup
angiosperms	Brassicales	Moringaceae	Moringa	Moringa_oleifera		L11359.1	7	6	ingroup
angiosperms	Brassicales	Resedaceae	Oligomeris	Oligomeris_linifolia		AY483272.1	16	5	ingroup
angiosperms	Brassicales	Resedaceae	Reseda	Reseda_lutea		AY483273.1	6	467	ingroup
angiosperms	Brassicales	Resedaceae	Sesamoides	Sesamoides_purpurascens		FJ212221.1	10	46	ingroup
angiosperms	Brassicales	Salvadoraceae	Salvadora	Salvadora_persica		X69755.1	12	10	ingroup
angiosperms	Brassicales	Tropaeolaceae	Tropaeolum	Tropaeolum_majus		L14706.1	14	41	ingroup
angiosperms	Caryophyllales	Aizoaceae	Carpanthea	Carpanthea_pomeridiana		AM234786.1	9	4	ingroup
angiosperms	Caryophyllales	Aizoaceae	Carpobrotus	Carpobrotus_chilensis		AF284694.1	9	19	ingroup
angiosperms	Caryophyllales	Aizoaceae	Disphyma	Disphyma_crassifolium		AM234789.1	18	7	ingroup
angiosperms	Caryophyllales	Aizoaceae	Ruschia	Ruschia_brakdamensis		AM234795.1	9	32	ingroup
angiosperms	Caryophyllales	Aizoaceae	Tetragonia	Tetragonia_sp.		AM234797.1	16	18	ingroup
angiosperms	Caryophyllales	Aizoaceae	Trianthema	Trianthema_portulacastrum		M62572.1	8	35	ingroup
angiosperms	Caryophyllales	Amaranthaceae	Achyranthes	Achyranthes_aspera		AY270048.1	21	63	ingroup
angiosperms	Caryophyllales	Amaranthaceae	Aerva	Aerva_javanica		AY270050.1	8	27	ingroup
angiosperms	Caryophyllales	Amaranthaceae	Agriophyllum	Agriophyllum_squarrosum		AY270051.1	9	3	ingroup
angiosperms	Caryophyllales	Amaranthaceae	Allenrolfea	Allenrolfea_occidentalis		AY270052.1	9	1	ingroup
angiosperms	Caryophyllales	Amaranthaceae	Alternanthera	Alternanthera_caracasana		AY270053.1	32	34	ingroup
angiosperms	Caryophyllales	Amaranthaceae	Amaranthus	Amaranthus_tricolor		X53980.1	17	505	ingroup
angiosperms	Caryophyllales	Amaranthaceae	Arthrocnemum	Arthrocnemum_macrostachyum		AY270058.1	18	19	ingroup
angiosperms	Caryophyllales	Amaranthaceae	Atriplex	Atriplex_coriacea		AY270045.1	9	746	ingroup
angiosperms	Caryophyllales	Amaranthaceae	Axyris	Axyris_prostrata		AY270062.1	9	20	ingroup
angiosperms	Caryophyllales	Amaranthaceae	Bassia	Bassia_diffusa		AM234799.1	9	117	ingroup
angiosperms	Caryophyllales	Amaranthaceae	Beta	Beta_vulgaris		DQ067450.1	9	113	ingroup
angiosperms	Caryophyllales	Amaranthaceae	Bienertia	Bienertia_cycloptera		AY270066.1	9	7	ingroup
angiosperms	Caryophyllales	Amaranthaceae	Celosia	Celosia_argentea		AY270072.1	18	64	ingroup
angiosperms	Caryophyllales	Amaranthaceae	Chamissoa	Chamissoa_altissima		AY270073.1	54	1	ingroup
angiosperms	Caryophyllales	Amaranthaceae	Chenopodium	Chenopodium_sanctae-clarae		AY270043.1	9	998	ingroup
angiosperms	Caryophyllales	Amaranthaceae	Corispermum	Corispermum_filifolium		AY270084.1	9	52	ingroup
angiosperms	Caryophyllales	Amaranthaceae	Froelichia	Froelichia_floridana		AF132089.1	27	4	ingroup
angiosperms	Caryophyllales	Amaranthaceae	Halocnemum	Halocnemum_strobilaceum		AY270094.1	9	19	ingroup
angiosperms	Caryophyllales	Amaranthaceae	Halopeplis	Halopeplis_amplexicaulis		AY270095.1	9	10	ingroup
angiosperms	Caryophyllales	Amaranthaceae	Iresine	Iresine_palmeri		AY270101.1	15	5	ingroup
angiosperms	Caryophyllales	Amaranthaceae	Kalidium	Kalidium_caspicum		AY270102.1	9	8	ingroup
angiosperms	Caryophyllales	Amaranthaceae	Krascheninnikovia	Krascheninnikovia_ceratoides		AY270105.1	18	20	ingroup
angiosperms	Caryophyllales	Amaranthaceae	Microcnemum	Microcnemum_coralloides		AY489263.1	9	5	ingroup
angiosperms	Caryophyllales	Amaranthaceae	Polycnemum	Polycnemum_perenne		AY270119.1	9	13	ingroup
angiosperms	Caryophyllales	Amaranthaceae	Salicornia	Salicornia_meyeriana		AM234802.1	9	175	ingroup
angiosperms	Caryophyllales	Amaranthaceae	Salsola	Salsola_genistoides		AY270128.1	9	183	ingroup
angiosperms	Caryophyllales	Amaranthaceae	Spinacia	Spinacia_oleracea		AJ400848.1	6	36	ingroup
angiosperms	Caryophyllales	Amaranthaceae	Suaeda	Suaeda_altissima		AY270135.1	9	288	ingroup
angiosperms	Caryophyllales	Amaranthaceae	Tidestromia	Tidestromia_lanuginosa		AY270141.1	10	1	ingroup
angiosperms	Caryophyllales	Basellaceae	Anredera	Anredera_cordifolia		AY270147.1	12	13	ingroup
angiosperms	Caryophyllales	Basellaceae	Basella	Basella_alba		M62564.1	22	9	ingroup
angiosperms	Caryophyllales	Cactaceae	Blossfeldia	Blossfeldia_liliputana		AY875232.1	33	1	ingroup
angiosperms	Caryophyllales	Cactaceae	Echinocactus	Echinocactus_platyacanthus		AY875215.1	11	15	ingroup
angiosperms	Caryophyllales	Cactaceae	Maihuenia	Maihuenia_poeppigii		AY875216.1	11	2	ingroup
angiosperms	Caryophyllales	Cactaceae	Opuntia	Opuntia_dillenii		AY875233.1	11	453	ingroup
angiosperms	Caryophyllales	Cactaceae	Pereskia	Pereskia_aculeata		M97888.1	11	31	ingroup
angiosperms	Caryophyllales	Cactaceae	Pereskiopsis	Pereskiopsis_aquosa		AY875225.1	55	2	ingroup
angiosperms	Caryophyllales	Caryophyllaceae	Cerastium	Cerastium_glomeratum		M83542.1	18	991	ingroup
angiosperms	Caryophyllales	Caryophyllaceae	Dianthus	Dianthus_caryophyllus		M77699.1	15	882	ingroup
angiosperms	Caryophyllales	Caryophyllaceae	Illecebrum	Illecebrum_verticillatum		AY270143.1	5	13	ingroup
angiosperms	Caryophyllales	Caryophyllaceae	Polycarpon	Polycarpon_tetraphyllum		AY270144.1	7	52	ingroup
angiosperms	Caryophyllales	Caryophyllaceae	Schiedea	Schiedea_adamantis		DQ907748.1	30	60	ingroup
angiosperms	Caryophyllales	Caryophyllaceae	Scleranthus	Scleranthus_annuus		AY270145.1	24	100	ingroup
angiosperms	Caryophyllales	Caryophyllaceae	Silene	Silene_sp.		AM234951.1	12	2488	ingroup
angiosperms	Caryophyllales	Caryophyllaceae	Spergula	Spergula_rubra		AY270146.1	9	487	ingroup
angiosperms	Caryophyllales	Caryophyllaceae	Stellaria	Stellaria_media		M62570.1	13	682	ingroup
angiosperms	Caryophyllales	Didiereaceae	Alluaudia	Alluaudia_procera		M62563.1	24	15	ingroup
angiosperms	Caryophyllales	Didiereaceae	Ceraria	Ceraria_fruticulosa		AY875218.1	24	2	ingroup
angiosperms	Caryophyllales	Didiereaceae	Portulacaria	Portulacaria_afra		AM235080.1	22	2	ingroup
angiosperms	Caryophyllales	Droseraceae	Aldrovanda	Aldrovanda_vesiculosa		AY096106.1	24	9	ingroup
angiosperms	Caryophyllales	Droseraceae	Dionaea	Dionaea_muscipula		L01904.1	16	5	ingroup
angiosperms	Caryophyllales	Droseraceae	Drosera	Drosera_binata		L01906.1	20	317	ingroup
angiosperms	Caryophyllales	Drosophyllaceae	Drosophyllum	Drosophyllum_lusitanicum		L01907.1	6	11	ingroup
angiosperms	Caryophyllales	Frankeniaceae	Frankenia	Frankenia_pulverulenta		Z97638.1	15	31	ingroup
angiosperms	Caryophyllales	Gisekiaceae	Gisekia	Gisekia_pharnacioides		M97890.1	18	10	ingroup
angiosperms	Caryophyllales	Halophytaceae	Halophytum	Halophytum_ameghinoi		AJ403024.1	12	1	ingroup
angiosperms	Caryophyllales	Molluginaceae	Mollugo	Mollugo_verticillata		M62566.1	9	34	ingroup
angiosperms	Caryophyllales	Nepenthaceae	Nepenthes	Nepenthes_alata		L01936.1	40	17	ingroup
angiosperms	Caryophyllales	Nyctaginaceae	Bougainvillea	Bougainvillea_glabra		M88340.1	10	33	ingroup
angiosperms	Caryophyllales	Nyctaginaceae	Mirabilis	Mirabilis_jalapa		M62565.1	29	41	ingroup
angiosperms	Caryophyllales	Petiveriaceae	Petiveria	Petiveria_alliacea		AJ402987.1	36	6	ingroup
angiosperms	Caryophyllales	Petiveriaceae	Rivina	Rivina_humilis		M62569.1	54	10	ingroup
angiosperms	Caryophyllales	Phytolaccaceae	Phytolacca	Phytolacca_americana		M62567.1	18	68	ingroup
angiosperms	Caryophyllales	Plumbaginaceae	Armeria	Armeria_maritima	Armeria_bottendorfensis	Z97640.1	9	353	ingroup
angiosperms	Caryophyllales	Plumbaginaceae	Goniolimon	Goniolimon_speciosum		AJ312254.1	16	17	ingroup
angiosperms	Caryophyllales	Plumbaginaceae	Limoniastrum	Limoniastrum_monopetalum		Z97642.1	36	3	ingroup
angiosperms	Caryophyllales	Plumbaginaceae	Limonium	Limonium_spectabile		Z97646.1	9	542	ingroup
angiosperms	Caryophyllales	Plumbaginaceae	Plumbago	Plumbago_auriculata		EU002283.1	7	44	ingroup
angiosperms	Caryophyllales	Polygonaceae	Acetosa	Acetosa_indurata	Rumex_induratus	AF297122.1	9	9	ingroup
angiosperms	Caryophyllales	Polygonaceae	Antigonon	Antigonon_leptopus		AF297146.1	24	26	ingroup
angiosperms	Caryophyllales	Polygonaceae	Calligonum	Calligonum_rubicundum		EU840325.1	9	107	ingroup
angiosperms	Caryophyllales	Polygonaceae	Eriogonum	Eriogonum_tomentosum		AF297134.1	20	136	ingroup
angiosperms	Caryophyllales	Polygonaceae	Fagopyrum	Fagopyrum_esculentum		D86285.1	8	105	ingroup
angiosperms	Caryophyllales	Polygonaceae	Fallopia	Fallopia_sachalinensis		AF297125.1	10	88	ingroup
angiosperms	Caryophyllales	Polygonaceae	Muehlenbeckia	Muehlenbeckia_axillaris		AF297140.1	10	25	ingroup
angiosperms	Caryophyllales	Polygonaceae	Oxyria	Oxyria_sinensis		AF297148.1	7	69	ingroup
angiosperms	Caryophyllales	Polygonaceae	Persicaria	Persicaria_posumbu		AF297149.1	10	380	ingroup
angiosperms	Caryophyllales	Polygonaceae	Polygonella	Polygonella_robusta		AF297132.1	11	28	ingroup
angiosperms	Caryophyllales	Polygonaceae	Polygonum	Polygonum_weyrichii		AF297145.1	10	475	ingroup
angiosperms	Caryophyllales	Polygonaceae	Rheum	Rheum_x_cultorum		M77702.1	11	84	ingroup
angiosperms	Caryophyllales	Portulacaceae	Portulaca	Portulaca_grandiflora		M62568.1	9	179	ingroup
angiosperms	Caryophyllales	Rhabdodendraceae	Rhabdodendron	Rhabdodendron_amazonicum		Z97649.1	10	2	ingroup
angiosperms	Caryophyllales	Sarcobataceae	Sarcobatus	Sarcobatus_vermiculatus		AF132088.1	18	7	ingroup
angiosperms	Caryophyllales	Simmondsiaceae	Simmondsia	Simmondsia_chinensis		AF093732.1	26	5	ingroup
angiosperms	Caryophyllales	Talinaceae	Talinum	Talinum_paniculatum		AY875214.1	12	26	ingroup
angiosperms	Caryophyllales	Tamaricaceae	Tamarix	Tamarix_chinensis	Tamarix_pentandra	Z97650.1	12	82	ingroup
angiosperms	Commelinales	Commelinaceae	Amischotolype	Amischotolype_monosperma		AF312239.1	18	14	ingroup
angiosperms	Commelinales	Commelinaceae	Aneilema	Aneilema_neocaledonicum		AF312252.1	13	48	ingroup
angiosperms	Commelinales	Commelinaceae	Anthericopsis	Anthericopsis_sepalosa		AF312259.1	7	2	ingroup
angiosperms	Commelinales	Commelinaceae	Callisia	Callisia_navicularis		AF312248.1	6	84	ingroup
angiosperms	Commelinales	Commelinaceae	Coleotrype	Coleotrype_natalensis		AF312243.1	18	11	ingroup
angiosperms	Commelinales	Commelinaceae	Cyanotis	Cyanotis_sp.		AF312241.1	12	213	ingroup
angiosperms	Commelinales	Commelinaceae	Dichorisandra	Dichorisandra_thyrsiflora		AF312242.1	19	10	ingroup
angiosperms	Commelinales	Commelinaceae	Floscopa	Floscopa_scandens		AF312255.1	6	19	ingroup
angiosperms	Commelinales	Commelinaceae	Gibasis	Gibasis_geniculata		AF312250.1	5	110	ingroup
angiosperms	Commelinales	Commelinaceae	Murdannia	Murdannia_sp.		AY298838.1	20	118	ingroup
angiosperms	Commelinales	Commelinaceae	Palisota	Palisota_ambigua		AF312240.1	20	22	ingroup
angiosperms	Commelinales	Commelinaceae	Pollia	Pollia_hasskarlii		AF312262.1	16	30	ingroup
angiosperms	Commelinales	Commelinaceae	Polyspatha	Polyspatha_hirsuta		AF312263.1	14	6	ingroup
angiosperms	Commelinales	Commelinaceae	Spatholirion	Spatholirion_longifolium		AF036887.1	10	3	ingroup
angiosperms	Commelinales	Commelinaceae	Stanfieldiella	Stanfieldiella_imperforata		AF312265.1	11	6	ingroup
angiosperms	Commelinales	Commelinaceae	Thyrsanthemum	Thyrsanthemum_sp.		AF312246.1	14	5	ingroup
angiosperms	Commelinales	Commelinaceae	Tradescantia	Tradescantia_sp.		L05041.1	6	500	ingroup
angiosperms	Commelinales	Commelinaceae	Tripogandra	Tripogandra_diuretica		AF312249.1	8	46	ingroup
angiosperms	Commelinales	Haemodoraceae	Dilatris	Dilatris_pillansii		AM234986.1	19	2	ingroup
angiosperms	Commelinales	Haemodoraceae	Wachendorfia	Wachendorfia_thyrsiflora		AF312266.1	15	2	ingroup
angiosperms	Commelinales	Haemodoraceae	Xiphidium	Xiphidium_caeruleum		AY149359.1	19	2	ingroup
angiosperms	Commelinales	Philydraceae	Philydrum	Philydrum_lanuginosum		U41596.1	8	4	ingroup
angiosperms	Commelinales	Pontederiaceae	Eichhornia	Eichhornia_azurea		U41573.1	8	52	ingroup
angiosperms	Commelinales	Pontederiaceae	Heteranthera	Heteranthera_dubia		U41581.1	7	11	ingroup
angiosperms	Commelinales	Pontederiaceae	Monochoria	Monochoria_korsakowii		AB088828.1	26	39	ingroup
angiosperms	Commelinales	Pontederiaceae	Pontederia	Pontederia_cordata		U41593.1	8	15	ingroup
angiosperms	Cornales	Cornaceae	Alangium	Alangium_kurzii		DQ340449.1	11	17	ingroup
angiosperms	Cornales	Cornaceae	Cornus	Cornus_florida		EU002276.1	11	171	ingroup
angiosperms	Cornales	Hydrangeaceae	Cardiandra	Cardiandra_alternifolia		AF323191.1	15	4	ingroup
angiosperms	Cornales	Hydrangeaceae	Deinanthe	Deinanthe_bifida		AF323192.1	17	2	ingroup
angiosperms	Cornales	Hydrangeaceae	Deutzia	Deutzia_rubens		AF323196.1	13	73	ingroup
angiosperms	Cornales	Hydrangeaceae	Fendlerella	Fendlerella_utahensis		AF323198.1	13	1	ingroup
angiosperms	Cornales	Hydrangeaceae	Hydrangea	Hydrangea_anomala		AF323202.1	18	82	ingroup
angiosperms	Cornales	Hydrangeaceae	Kirengeshoma	Kirengeshoma_palmata		AF323197.1	26	2	ingroup
angiosperms	Cornales	Hydrangeaceae	Philadelphus	Philadelphus_hirsutus		AF323193.1	13	49	ingroup
angiosperms	Cornales	Hydrangeaceae	Platycrater	Platycrater_arguta		AF323190.1	17	1	ingroup
angiosperms	Cornales	Hydrangeaceae	Schizophragma	Schizophragma_hydrangeoides		AF323189.1	14	3	ingroup
angiosperms	Cornales	Loasaceae	Cevallia	Cevallia_sinuata		U17873.1	7	6	ingroup
angiosperms	Cornales	Nyssaceae	Camptotheca	Camptotheca_acuminata		L11211.1	22	4	ingroup
angiosperms	Cornales	Nyssaceae	Nyssa	Nyssa ogeche		L11228.2	22	13	ingroup
angiosperms	Cucurbitales	Begoniaceae	Begonia	Begonia_ulmifolia		U59814.1	14	508	ingroup
angiosperms	Cucurbitales	Coriariaceae	Coriaria	Coriaria_arborea		U59829.1	20	57	ingroup
angiosperms	Cucurbitales	Corynocarpaceae	Corynocarpus	Corynocarpus_laevigata		AF148994.1	22	11	ingroup
angiosperms	Cucurbitales	Cucurbitaceae	Apodanthera	Apodanthera_mandonii		DQ535782.1	14	1	ingroup
angiosperms	Cucurbitales	Cucurbitaceae	Benincasa	Benincasa_hispida		AY862549.1	12	20	ingroup
angiosperms	Cucurbitales	Cucurbitaceae	Bryonia	Bryonia_verrucosa		EU102671.1	10	61	ingroup
angiosperms	Cucurbitales	Cucurbitaceae	Citrullus	Citrullus_colocynthis		DQ535791.1	11	62	ingroup
angiosperms	Cucurbitales	Cucurbitaceae	Coccinia	Coccinia_adoensis		AF534745.1	12	19	ingroup
angiosperms	Cucurbitales	Cucurbitaceae	Corallocarpus	Corallocarpus_bainesii		DQ535795.1	12	7	ingroup
angiosperms	Cucurbitales	Cucurbitaceae	Ctenolepis	Ctenolepis_cerasiformis		DQ535797.1	12	2	ingroup
angiosperms	Cucurbitales	Cucurbitaceae	Cucumis	Cucumis_sativus		DQ119058.1	12	270	ingroup
angiosperms	Cucurbitales	Cucurbitaceae	Cucurbita	Cucurbita_pepo		L21938.1	20	109	ingroup
angiosperms	Cucurbitales	Cucurbitaceae	Cyclanthera	Cyclanthera_brachystachya		DQ535749.1	16	13	ingroup
angiosperms	Cucurbitales	Cucurbitaceae	Diplocyclos	Diplocyclos_palmatus		AY862552.1	12	1	ingroup
angiosperms	Cucurbitales	Cucurbitaceae	Ecballium	Ecballium_elaterium		AF534746.1	12	25	ingroup
angiosperms	Cucurbitales	Cucurbitaceae	Echinocystis	Echinocystis_lobata		DQ535809.1	16	14	ingroup
angiosperms	Cucurbitales	Cucurbitaceae	Echinopepon	Echinopepon_wrightii		DQ535811.1	12	1	ingroup
angiosperms	Cucurbitales	Cucurbitaceae	Gomphogyne	Gomphogyne_cirromitrata		EU436381.1	14	4	ingroup
angiosperms	Cucurbitales	Cucurbitaceae	Gymnopetalum	Gymnopetalum_chinense		EU155601.1	11	5	ingroup
angiosperms	Cucurbitales	Cucurbitaceae	Gynostemma	Gynostemma_pentaphyllum		AY968523.1	11	19	ingroup
angiosperms	Cucurbitales	Cucurbitaceae	Kedrostis	Kedrostis_capensis		DQ535823.1	13	5	ingroup
angiosperms	Cucurbitales	Cucurbitaceae	Lagenaria	Lagenaria_breviflora		AY935747.1	11	15	ingroup
angiosperms	Cucurbitales	Cucurbitaceae	Luffa	Luffa_quinquefida		L21941.1	13	63	ingroup
angiosperms	Cucurbitales	Cucurbitaceae	Marah	Marah_macrocarpus		U59825.1	16	5	ingroup
angiosperms	Cucurbitales	Cucurbitaceae	Melothria	Melothria_pendula		DQ535828.1	12	4	ingroup
angiosperms	Cucurbitales	Cucurbitaceae	Momordica	Momordica_foetida		DQ535829.1	11	72	ingroup
angiosperms	Cucurbitales	Cucurbitaceae	Praecitrullus	Praecitrullus_fistulosus		DQ535837.1	12	9	ingroup
angiosperms	Cucurbitales	Cucurbitaceae	Schizopepon	Schizopepon_bryoniifolius		AY973025.1	10	4	ingroup
angiosperms	Cucurbitales	Cucurbitaceae	Sechium	Sechium_edule		AY862553.1	14	18	ingroup
angiosperms	Cucurbitales	Cucurbitaceae	Sicana	Sicana_odorifera		DQ535845.1	20	1	ingroup
angiosperms	Cucurbitales	Cucurbitaceae	Sicyos	Sicyos_angulatus		AY862554.1	12	16	ingroup
angiosperms	Cucurbitales	Cucurbitaceae	Siraitia	Siraitia_grosvenorii		DQ535850.1	14	2	ingroup
angiosperms	Cucurbitales	Cucurbitaceae	Solena	Solena_heterophylla		DQ535851.1	12	23	ingroup
angiosperms	Cucurbitales	Cucurbitaceae	Telfairia	Telfairia_pedata		DQ535853.1	9	3	ingroup
angiosperms	Cucurbitales	Cucurbitaceae	Thladiantha	Thladiantha_dubia		DQ535733.1	9	13	ingroup
angiosperms	Cucurbitales	Cucurbitaceae	Trichosanthes	Trichosanthes_reticulinervis		DQ535857.1	11	91	ingroup
angiosperms	Cucurbitales	Cucurbitaceae	Zehneria	Zehneria_bodinieri		DQ535865.1	11	6	ingroup
angiosperms	Dipsacales	Caprifoliaceae	Abelia	Abelia_x_grandiflora		AF446939.1	16	19	ingroup
angiosperms	Dipsacales	Caprifoliaceae	Centranthus	Centranthus_ruber		AF446956.1	16	85	ingroup
angiosperms	Dipsacales	Caprifoliaceae	Diervilla	Diervilla_sessilifolia		Z29672.1	18	22	ingroup
angiosperms	Dipsacales	Caprifoliaceae	Dipsacus	Dipsacus_sativus		L13864.1	9	122	ingroup
angiosperms	Dipsacales	Caprifoliaceae	Fedia	Fedia_cornucopiae		AF446953.1	16	27	ingroup
angiosperms	Dipsacales	Caprifoliaceae	Heptacodium	Heptacodium_miconioides		AF446936.1	14	2	ingroup
angiosperms	Dipsacales	Caprifoliaceae	Knautia	Knautia_drymeia	Knautia_intermedia	Y10698.1	10	389	ingroup
angiosperms	Dipsacales	Caprifoliaceae	Kolkwitzia	Kolkwitzia_amabilis		AJ315129.1	16	7	ingroup
angiosperms	Dipsacales	Caprifoliaceae	Leycesteria	Leycesteria_formosa		AF446932.1	9	10	ingroup
angiosperms	Dipsacales	Caprifoliaceae	Linnaea	Linnaea_borealis		AJ428899.1	16	40	ingroup
angiosperms	Dipsacales	Caprifoliaceae	Lonicera	Lonicera_japonica		GQ997430.1	9	490	ingroup
angiosperms	Dipsacales	Caprifoliaceae	Morina	Morina_coulteriana		Y10706.1	17	28	ingroup
angiosperms	Dipsacales	Caprifoliaceae	Patrinia	Patrinia_rupestris		Y10704.1	11	42	ingroup
angiosperms	Dipsacales	Caprifoliaceae	Plectritis	Plectritis_macrocera		AF446955.1	16	4	ingroup
angiosperms	Dipsacales	Caprifoliaceae	Pterocephalus	Pterocephalus_lasiospermus		Y10702.1	9	60	ingroup
angiosperms	Dipsacales	Caprifoliaceae	Scabiosa	Scabiosa_columbaria		AF446948.1	8	498	ingroup
angiosperms	Dipsacales	Caprifoliaceae	Symphoricarpos	Symphoricarpos_albus		L11682.1	9	18	ingroup
angiosperms	Dipsacales	Caprifoliaceae	Triosteum	Triosteum_perfoliatum		AF446935.1	9	5	ingroup
angiosperms	Dipsacales	Caprifoliaceae	Triplostegia	Triplostegia_glandulifera		Y10700.1	9	4	ingroup
angiosperms	Dipsacales	Caprifoliaceae	Valeriana	Valeriana_officinalis		L13934.1	16	667	ingroup
angiosperms	Dipsacales	Caprifoliaceae	Valerianella	Valerianella_locusta		Y10707.1	8	261	ingroup
angiosperms	Dipsacales	Caprifoliaceae	Weigela	Weigela_hortensis		AF446938.1	18	16	ingroup
angiosperms	Dipsacales	Viburnaceae	Adoxa	Adoxa_moschatellina		L01883.1	18	69	ingroup
angiosperms	Dipsacales	Viburnaceae	Sambucus	Sambucus_nigra	Sambucus_caerulea	AJ420867.1	18	262	ingroup
angiosperms	Dipsacales	Viburnaceae	Sinadoxa	Sinadoxa_corydalifolia		AF446929.1	18	1	ingroup
angiosperms	Dipsacales	Viburnaceae	Viburnum	Viburnum_acerifolium		L01959.1	9	334	ingroup
angiosperms	Ericales	Actinidiaceae	Actinidia	Actinidia_chinensis		L01882.1	29	151	ingroup
angiosperms	Ericales	Balsaminaceae	Impatiens	Impatiens_repens		Z80197.1	8	758	ingroup
angiosperms	Ericales	Clethraceae	Clethra	Clethra_alnifolia		L12609.1	16	14	ingroup
angiosperms	Ericales	Diapensiaceae	Diapensia	Diapensia_lapponica		L12612.1	6	23	ingroup
angiosperms	Ericales	Ebenaceae	Diospyros	Diospyros_andamanica		EU980645.1	15	137	ingroup
angiosperms	Ericales	Ebenaceae	Euclea	Euclea_crispa		EU980789.1	15	11	ingroup
angiosperms	Ericales	Ericaceae	Agapetes	Agapetes_buxifolia		AF419811.1	12	9	ingroup
angiosperms	Ericales	Ericaceae	Andromeda	Andromeda_polifolia		AF124572.1	24	27	ingroup
angiosperms	Ericales	Ericaceae	Arbutus	Arbutus_canariensis		L12597.1	13	24	ingroup
angiosperms	Ericales	Ericaceae	Calluna	Calluna_vulgaris		L12601.1	8	27	ingroup
angiosperms	Ericales	Ericaceae	Cassiope	Cassiope_mertensiana		L12603.1	13	12	ingroup
angiosperms	Ericales	Ericaceae	Chimaphila	Chimaphila_umbellata		AF419818.1	13	22	ingroup
angiosperms	Ericales	Ericaceae	Corema	Corema_conradii		AF419820.1	13	6	ingroup
angiosperms	Ericales	Ericaceae	Empetrum	Empetrum_nigrum		AF421091.1	26	76	ingroup
angiosperms	Ericales	Ericaceae	Erica	Erica_australis		L12617.1	9	377	ingroup
angiosperms	Ericales	Ericaceae	Gaultheria	Gaultheria_pyroloides		AF124590.1	11	109	ingroup
angiosperms	Ericales	Ericaceae	Lyonia	Lyonia_ligustrina		AF124578.1	12	21	ingroup
angiosperms	Ericales	Ericaceae	Orthilia	Orthilia_secunda		AF419838.1	19	34	ingroup
angiosperms	Ericales	Ericaceae	Phyllodoce	Phyllodoce_nipponica		U49292.1	12	22	ingroup
angiosperms	Ericales	Ericaceae	Pyrola	Pyrola_rotundifolia		L12622.1	23	105	ingroup
angiosperms	Ericales	Ericaceae	Rhododendron	Rhododendron_groenlandicum		AF419831.1	13	327	ingroup
angiosperms	Ericales	Ericaceae	Rhodothamnus	Rhodothamnus_chamaecistus		Z80194.1	12	6	ingroup
angiosperms	Ericales	Ericaceae	Satyria	Satyria_warszewiczii		AF124579.1	24	1	ingroup
angiosperms	Ericales	Ericaceae	Vaccinium	Vaccinium_meridionale		AF124576.1	12	487	ingroup
angiosperms	Ericales	Ericaceae	Zenobia	Zenobia_pulverulenta		L12626.1	33	2	ingroup
angiosperms	Ericales	Lecythidaceae	Asteranthos	Asteranthos_brasiliensis		Z80198.1	21	1	ingroup
angiosperms	Ericales	Lecythidaceae	Barringtonia	Barringtonia_asiatica		EU980812.1	13	16	ingroup
angiosperms	Ericales	Lecythidaceae	Careya	Careya_arborea		AF077655.1	13	11	ingroup
angiosperms	Ericales	Lecythidaceae	Chydenanthus	Chydenanthus_excelsus		Z80180.1	13	6	ingroup
angiosperms	Ericales	Lecythidaceae	Couroupita	Couroupita_guianensis		Z80181.1	18	6	ingroup
angiosperms	Ericales	Lecythidaceae	Eschweilera	Eschweilera_coriacea	Eschweilera_odora	Z80182.1	17	7	ingroup
angiosperms	Ericales	Lecythidaceae	Grias	Grias_cauliflora		AF077652.1	17	1	ingroup
angiosperms	Ericales	Lecythidaceae	Gustavia	Gustavia_poeppigiana		Z80175.1	17	8	ingroup
angiosperms	Ericales	Lecythidaceae	Lecythis	Lecythis_prancei		AF077651.1	17	3	ingroup
angiosperms	Ericales	Lecythidaceae	Planchonia	Planchonia_valida		Z80176.1	13	5	ingroup
angiosperms	Ericales	Pentaphylacaceae	Cleyera	Cleyera_japonica		EU980811.1	45	2	ingroup
angiosperms	Ericales	Polemoniaceae	Acanthogilia	Acanthogilia_gloriosa		AY725863.1	9	2	ingroup
angiosperms	Ericales	Polemoniaceae	Ipomopsis	Ipomopsis_aggregata		Z83144.1	7	31	ingroup
angiosperms	Ericales	Polemoniaceae	Phlox	Phlox_longifolia		AF156732.1	7	145	ingroup
angiosperms	Ericales	Polemoniaceae	Polemonium	Polemonium_reptans		L11687.1	9	149	ingroup
angiosperms	Ericales	Primulaceae	Aegiceras	Aegiceras_corniculatum		U96653.1	23	8	ingroup
angiosperms	Ericales	Primulaceae	Anagallis	Anagallis_arvensis		M88343.1	11	182	ingroup
angiosperms	Ericales	Primulaceae	Androsace	Androsace_erecta		AF395004.1	10	272	ingroup
angiosperms	Ericales	Primulaceae	Coris	Coris_monspeliensis		U96660.1	9	79	ingroup
angiosperms	Ericales	Primulaceae	Cortusa	Cortusa_matthioli	Cortusa_turkestanica	AF213803.1	12	11	ingroup
angiosperms	Ericales	Primulaceae	Cyclamen	Cyclamen_persicum		AF213804.1	15	155	ingroup
angiosperms	Ericales	Primulaceae	Dodecatheon	Dodecatheon_meadia		U96658.1	22	95	ingroup
angiosperms	Ericales	Primulaceae	Elingamita	Elingamita_johnsonii		Z83145.1	23	2	ingroup
angiosperms	Ericales	Primulaceae	Hottonia	Hottonia_palustris		AF395002.1	10	23	ingroup
angiosperms	Ericales	Primulaceae	Lysimachia	Lysimachia_congestiflora		AF213820.1	12	433	ingroup
angiosperms	Ericales	Primulaceae	Myrsine	Myrsine_africana		U96652.1	23	20	ingroup
angiosperms	Ericales	Primulaceae	Primula	Primula_gaubaeana		AF213798.1	11	953	ingroup
angiosperms	Ericales	Primulaceae	Samolus	Samolus_valerandi		U96659.1	13	74	ingroup
angiosperms	Ericales	Primulaceae	Soldanella	Soldanella_pusilla		AF395000.1	20	57	ingroup
angiosperms	Ericales	Primulaceae	Trientalis	Trientalis_europaea		U96655.1	42	10	ingroup
angiosperms	Ericales	Sapotaceae	Chrysophyllum	Chrysophyllum_oliviforme		L12607.1	13	32	ingroup
angiosperms	Ericales	Sapotaceae	Sideroxylon	Sideroxylon_cinereum		Z83137.1	12	5	ingroup
angiosperms	Ericales	Sarraceniaceae	Sarracenia	Sarracenia_flava		L01952.1	13	23	ingroup
angiosperms	Ericales	Styracaceae	Halesia	Halesia_carolina		EU980808.1	12	12	ingroup
angiosperms	Ericales	Styracaceae	Sinojackia	Sinojackia_rehderiana		Z83138.1	12	2	ingroup
angiosperms	Ericales	Styracaceae	Styrax	Styrax_japonicus		Z80189.1	8	22	ingroup
angiosperms	Ericales	Symplocaceae	Symplocos	Symplocos_zizyphoides		AY725865.1	11	28	ingroup
angiosperms	Ericales	Theaceae	Camellia	Camellia_japonica		L12602.1	15	554	ingroup
angiosperms	Ericales	Theaceae	Schima	Schima_superba		Z80208.1	18	8	ingroup
angiosperms	Fabales	Fabaceae	Abrus	Abrus_precatorius		Z70167.1	10	19	ingroup
angiosperms	Fabales	Fabaceae	Acacia	Acacia_karroo		AM235003.1	13	495	ingroup
angiosperms	Fabales	Fabaceae	Acosmium	Acosmium_dasycarpum		U74255.1	9	5	ingroup
angiosperms	Fabales	Fabaceae	Acrocarpus	Acrocarpus_sp.		AF308699.1	12	3	ingroup
angiosperms	Fabales	Fabaceae	Adenocarpus	Adenocarpus_telonensis		Z95545.1	26	128	ingroup
angiosperms	Fabales	Fabaceae	Adenolobus	Adenolobus_pechuelii		AM234264.1	14	2	ingroup
angiosperms	Fabales	Fabaceae	Adesmia	Adesmia_exilis		U74254.1	10	58	ingroup
angiosperms	Fabales	Fabaceae	Aeschynomene	Aeschynomene_americana		AB045784.1	10	77	ingroup
angiosperms	Fabales	Fabaceae	Albizia	Albizia_julibrissin		Z70147.1	13	97	ingroup
angiosperms	Fabales	Fabaceae	Amherstia	Amherstia_nobilis		AM234234.1	12	5	ingroup
angiosperms	Fabales	Fabaceae	Amorpha	Amorpha_fruticosa		U74212.1	10	36	ingroup
angiosperms	Fabales	Fabaceae	Amphicarpaea	Amphicarpaea_edgeworthii		AB045786.1	11	18	ingroup
angiosperms	Fabales	Fabaceae	Anagyris	Anagyris_foetida		Z70122.1	9	41	ingroup
angiosperms	Fabales	Fabaceae	Andira	Andira_inermis		U74199.1	10	9	ingroup
angiosperms	Fabales	Fabaceae	Apios	Apios_taiwaniana		AB045787.1	11	8	ingroup
angiosperms	Fabales	Fabaceae	Apuleia	Apuleia_leiocarpa		U74249.1	14	4	ingroup
angiosperms	Fabales	Fabaceae	Arachis	Arachis_hypogaea		U74247.1	10	279	ingroup
angiosperms	Fabales	Fabaceae	Argyrolobium	Argyrolobium_harveyanum		Z95546.1	13	25	ingroup
angiosperms	Fabales	Fabaceae	Astragalus	Astragalus_sparsus		Z95550.1	8	1756	ingroup
angiosperms	Fabales	Fabaceae	Bauhinia	Bauhinia_gilva		AM234266.1	14	167	ingroup
angiosperms	Fabales	Fabaceae	Bituminaria	Bituminaria_bituminosa		EU717255.1	10	20	ingroup
angiosperms	Fabales	Fabaceae	Bolusanthus	Bolusanthus_speciosus		U74243.1	8	10	ingroup
angiosperms	Fabales	Fabaceae	Brya	Brya_ebenus		AB045788.1	10	7	ingroup
angiosperms	Fabales	Fabaceae	Cadia	Cadia_purpurea		U74192.1	9	2	ingroup
angiosperms	Fabales	Fabaceae	Caesalpinia	Caesalpinia_calycina		AM234236.1	12	114	ingroup
angiosperms	Fabales	Fabaceae	Cajanus	Cajanus_cajan		Z95535.1	11	155	ingroup
angiosperms	Fabales	Fabaceae	Calliandra	Calliandra_trinervia		AM234252.1	8	25	ingroup
angiosperms	Fabales	Fabaceae	Calophaca	Calophaca_soongorica		FJ537236.1	8	8	ingroup
angiosperms	Fabales	Fabaceae	Calopogonium	Calopogonium_caeruleum		AF308723.1	18	10	ingroup
angiosperms	Fabales	Fabaceae	Campylotropis	Campylotropis_griffithii		U74228.1	11	26	ingroup
angiosperms	Fabales	Fabaceae	Canavalia	Canavalia_ensiformis		U74238.1	11	68	ingroup
angiosperms	Fabales	Fabaceae	Caragana	Caragana_acanthophylla		FJ537191.1	8	196	ingroup
angiosperms	Fabales	Fabaceae	Carmichaelia	Carmichaelia_sp.		AF308705.1	16	47	ingroup
angiosperms	Fabales	Fabaceae	Cassia	Cassia_grandis		AM234244.1	14	113	ingroup
angiosperms	Fabales	Fabaceae	Centrosema	Centrosema_virginianum		AF308706.1	11	39	ingroup
angiosperms	Fabales	Fabaceae	Ceratonia	Ceratonia_siliqua		U74203.1	12	18	ingroup
angiosperms	Fabales	Fabaceae	Cercis	Cercis_chinensis		AM234263.1	7	23	ingroup
angiosperms	Fabales	Fabaceae	Chadsia	Chadsia_versicolor		AB045794.1	11	2	ingroup
angiosperms	Fabales	Fabaceae	Chamaecrista	Chamaecrista_nictitans_var._jaliscensis		AM234248.1	8	104	ingroup
angiosperms	Fabales	Fabaceae	Cladrastis	Cladrastis_sinensis		Z95551.1	14	5	ingroup
angiosperms	Fabales	Fabaceae	Clitoria	Clitoria_ternatea		U74237.1	8	43	ingroup
angiosperms	Fabales	Fabaceae	Cologania	Cologania_lemmonii		EU717264.1	22	2	ingroup
angiosperms	Fabales	Fabaceae	Colvillea	Colvillea_racemosa		AY904425.1	14	9	ingroup
angiosperms	Fabales	Fabaceae	Cordeauxia	Cordeauxia_edulis		AY904378.1	12	4	ingroup
angiosperms	Fabales	Fabaceae	Crotalaria	Crotalaria_capensis		Z70133.1	8	948	ingroup
angiosperms	Fabales	Fabaceae	Cyclopia	Cyclopia_galioides		AM261715.1	18	3	ingroup
angiosperms	Fabales	Fabaceae	Cytisus	Cytisus_arboreus		Z70083.1	24	430	ingroup
angiosperms	Fabales	Fabaceae	Dalbergia	Dalbergia_hupeana		U74236.1	10	104	ingroup
angiosperms	Fabales	Fabaceae	Daviesia	Daviesia_rhizomata		AF308708.1	9	61	ingroup
angiosperms	Fabales	Fabaceae	Delonix	Delonix_elata		AM234235.1	14	26	ingroup
angiosperms	Fabales	Fabaceae	Derris	Derris_laxiflora		U74234.1	11	58	ingroup
angiosperms	Fabales	Fabaceae	Dialium	Dialium_guianense		AM234245.1	14	6	ingroup
angiosperms	Fabales	Fabaceae	Dichilus	Dichilus_lebeckioides		U74223.1	14	7	ingroup
angiosperms	Fabales	Fabaceae	Dipogon	Dipogon_lignosus		AB045800.1	11	4	ingroup
angiosperms	Fabales	Fabaceae	Dolichos	Dolichos_decumbens		AM235006.1	10	14	ingroup
angiosperms	Fabales	Fabaceae	Dumasia	Dumasia_villosa		EU717265.1	10	17	ingroup
angiosperms	Fabales	Fabaceae	Erythrina	Erythrina_speciosa		AB045801.1	21	306	ingroup
angiosperms	Fabales	Fabaceae	Erythrophleum	Erythrophleum_ivorense		U74205.1	14	7	ingroup
angiosperms	Fabales	Fabaceae	Euchresta	Euchresta_horsfieldii		U74225.1	9	4	ingroup
angiosperms	Fabales	Fabaceae	Galactia	Galactia_striata		EU717287.1	10	35	ingroup
angiosperms	Fabales	Fabaceae	Genista	Genista_aetnensis		Z70093.1	24	756	ingroup
angiosperms	Fabales	Fabaceae	Gleditsia	Gleditsia_triacanthos		Z70129.1	14	34	ingroup
angiosperms	Fabales	Fabaceae	Glycine	Glycine_max		DQ317523.1	20	232	ingroup
angiosperms	Fabales	Fabaceae	Glycyrrhiza	Glycyrrhiza_glabra		AB045804.1	8	119	ingroup
angiosperms	Fabales	Fabaceae	Gymnocladus	Gymnocladus_dioica		U74193.1	14	6	ingroup
angiosperms	Fabales	Fabaceae	Halimodendron	Halimodendron_halodendron		FJ537237.1	8	12	ingroup
angiosperms	Fabales	Fabaceae	Hardenbergia	Hardenbergia_violacea		U74241.1	11	9	ingroup
angiosperms	Fabales	Fabaceae	Havardia	Havardia_mexicana		Z70150.1	13	3	ingroup
angiosperms	Fabales	Fabaceae	Hedysarum	Hedysarum_alpinum_var._americanum		FJ537235.1	8	189	ingroup
angiosperms	Fabales	Fabaceae	Hippocrepis	Hippocrepis_emerus		Z70169.1	7	191	ingroup
angiosperms	Fabales	Fabaceae	Hovea	Hovea_elliptica		Z95537.1	9	20	ingroup
angiosperms	Fabales	Fabaceae	Hylodesmum	Hylodesmum_oxyphyllum	Desmodium_podocarpum_subsp._oxyphyllum	U74257.1	11	31	ingroup
angiosperms	Fabales	Fabaceae	Hypocalyptus	Hypocalyptus_sophoroides		AF308710.1	10	7	ingroup
angiosperms	Fabales	Fabaceae	Indigofera	Indigofera_australis		U74214.1	8	537	ingroup
angiosperms	Fabales	Fabaceae	Inga	Inga_edulis_		AM234254.1	13	25	ingroup
angiosperms	Fabales	Fabaceae	Kennedia	Kennedia_nigricans		EU717283.1	11	23	ingroup
angiosperms	Fabales	Fabaceae	Kummerowia	Kummerowia_stipulacea		U74229.1	10	15	ingroup
angiosperms	Fabales	Fabaceae	Lablab	Lablab_purpureus		EU717267.1	11	44	ingroup
angiosperms	Fabales	Fabaceae	Laburnum	Laburnum_anagyroides		Z70077.1	24	24	ingroup
angiosperms	Fabales	Fabaceae	Lathyrus	Lathyrus_sativus		HM029371.1	7	1392	ingroup
angiosperms	Fabales	Fabaceae	Leptoderris	Leptoderris_fasciculata		AB045807.1	10	2	ingroup
angiosperms	Fabales	Fabaceae	Lespedeza	Lespedeza_cuneata		U74215.1	10	117	ingroup
angiosperms	Fabales	Fabaceae	Liparia	Liparia_splendens_subsp._comantha		AM259363.1	9	3	ingroup
angiosperms	Fabales	Fabaceae	Lonchocarpus	Lonchocarpus_hermannii		AB045809.1	11	126	ingroup
angiosperms	Fabales	Fabaceae	Lotononis	Lotononis_galpinii		Z95538.1	9	74	ingroup
angiosperms	Fabales	Fabaceae	Lotus	Lotus_corniculatus	Lotus_japonicus	AP002983.1	7	934	ingroup
angiosperms	Fabales	Fabaceae	Lupinus	Lupinus_polyphyllus		Z70052.1	24	603	ingroup
angiosperms	Fabales	Fabaceae	Maackia	Maackia_floribunda		U74227.1	9	8	ingroup
angiosperms	Fabales	Fabaceae	Machaerium	Machaerium_lunatum		U74248.1	10	26	ingroup
angiosperms	Fabales	Fabaceae	Macroptilium	Macroptilium_atropurpureum		EU717268.1	11	65	ingroup
angiosperms	Fabales	Fabaceae	Macrotyloma	Macrotyloma_uniflorum		EU717269.1	10	29	ingroup
angiosperms	Fabales	Fabaceae	Medicago	Medicago_sativa		Z70173.1	8	1453	ingroup
angiosperms	Fabales	Fabaceae	Meizotropis	Meizotropis_buteiformis	Butea_minor	AB045789.1	9	3	ingroup
angiosperms	Fabales	Fabaceae	Melolobium	Melolobium_microphyllum		Z95539.1	9	7	ingroup
angiosperms	Fabales	Fabaceae	Millettia	Millettia_japonica		U74233.1	11	46	ingroup
angiosperms	Fabales	Fabaceae	Mimosa	Mimosa_polycarpa	Mimosa_spegazzinii	Z70151.1	13	157	ingroup
angiosperms	Fabales	Fabaceae	Mucuna	Mucuna_sp.		EU717281.1	11	38	ingroup
angiosperms	Fabales	Fabaceae	Mundulea	Mundulea_sericea		AB045814.1	11	14	ingroup
angiosperms	Fabales	Fabaceae	Myrospermum	Myrospermum_sousanum		U74207.1	13	4	ingroup
angiosperms	Fabales	Fabaceae	Myroxylon	Myroxylon_balsamum		U74208.1	13	5	ingroup
angiosperms	Fabales	Fabaceae	Neonotonia	Neonotonia_wightii		EU717261.1	11	7	ingroup
angiosperms	Fabales	Fabaceae	Neorautanenia	Neorautanenia_mitis		AF308715.1	11	3	ingroup
angiosperms	Fabales	Fabaceae	Ononis	Ononis_spinosa		Z70174.1	16	563	ingroup
angiosperms	Fabales	Fabaceae	Ophrestia	Ophrestia_hedysaroides		AF308716.1	10	4	ingroup
angiosperms	Fabales	Fabaceae	Ormosia	Ormosia_emarginata		U74231.1	8	18	ingroup
angiosperms	Fabales	Fabaceae	Oxyrhynchus	Oxyrhynchus_volubilis		AF308717.1	11	6	ingroup
angiosperms	Fabales	Fabaceae	Oxytropis	Oxytropis_anertii		EF685981.1	8	604	ingroup
angiosperms	Fabales	Fabaceae	Pachyrhizus	Pachyrhizus_erosus		EU717260.1	11	15	ingroup
angiosperms	Fabales	Fabaceae	Parkia	Parkia_multijuga		AM234251.1	12	11	ingroup
angiosperms	Fabales	Fabaceae	Parkinsonia	Parkinsonia_praecox		AY904409.1	14	22	ingroup
angiosperms	Fabales	Fabaceae	Peltophorum	Peltophorum_pterocarpum		AM234243.1	13	27	ingroup
angiosperms	Fabales	Fabaceae	Pericopsis	Pericopsis_mooniana		U74210.1	9	3	ingroup
angiosperms	Fabales	Fabaceae	Phaseolus	Phaseolus_vulgaris		EU196765.1	11	185	ingroup
angiosperms	Fabales	Fabaceae	Piscidia	Piscidia_piscipula		AB045816.1	11	5	ingroup
angiosperms	Fabales	Fabaceae	Pisum	Pisum_sativum		HM029370.1	7	158	ingroup
angiosperms	Fabales	Fabaceae	Podalyria	Podalyria_myrtillifolia		AM261702.1	9	3	ingroup
angiosperms	Fabales	Fabaceae	Polhillia	Polhillia_pallens		AM235012.1	16	8	ingroup
angiosperms	Fabales	Fabaceae	Pseudovigna	Pseudovigna_argentea		EU717262.1	11	5	ingroup
angiosperms	Fabales	Fabaceae	Psophocarpus	Psophocarpus_tetragonolobus		EU717271.1	9	29	ingroup
angiosperms	Fabales	Fabaceae	Psoralea	Psoralea_aculeata		AM235013.1	11	21	ingroup
angiosperms	Fabales	Fabaceae	Pueraria	Pueraria_montana_var._lobata		EU717259.1	11	51	ingroup
angiosperms	Fabales	Fabaceae	Rafnia	Rafnia_perfoliata		AM235014.1	8	6	ingroup
angiosperms	Fabales	Fabaceae	Retama	Retama_monosperma		Z70117.1	24	54	ingroup
angiosperms	Fabales	Fabaceae	Rhynchosia	Rhynchosia_clivorum		AF308720.1	11	113	ingroup
angiosperms	Fabales	Fabaceae	Robinia	Robinia_pseudoacacia		U74220.1	10	57	ingroup
angiosperms	Fabales	Fabaceae	Salweenia	Salweenia_wardii		U74251.1	8	2	ingroup
angiosperms	Fabales	Fabaceae	Samanea	Samanea_saman		Z70149.1	13	2	ingroup
angiosperms	Fabales	Fabaceae	Saraca	Saraca_declinata	Saraca_palembanica	AM234238.1	12	22	ingroup
angiosperms	Fabales	Fabaceae	Securigera	Securigera_varia		U74222.1	6	54	ingroup
angiosperms	Fabales	Fabaceae	Senna	Senna_alata		U74250.1	14	345	ingroup
angiosperms	Fabales	Fabaceae	Sesbania	Sesbania_sesban		Z95541.1	6	243	ingroup
angiosperms	Fabales	Fabaceae	Shuteria	Shuteria_involucrata_var._vestita		AB045824.1	11	7	ingroup
angiosperms	Fabales	Fabaceae	Sophora	Sophora_prazeri	Sophora_bhutanica	U74226.1	9	136	ingroup
angiosperms	Fabales	Fabaceae	Spartium	Spartium_junceum		Z70102.1	27	79	ingroup
angiosperms	Fabales	Fabaceae	Swartzia	Swartzia_cardiosperma		AM234259.1	13	17	ingroup
angiosperms	Fabales	Fabaceae	Tamarindus	Tamarindus_indica		AB378725.1	12	26	ingroup
angiosperms	Fabales	Fabaceae	Tephrosia	Tephrosia_grandiflora		Z95542.1	11	220	ingroup
angiosperms	Fabales	Fabaceae	Teramnus	Teramnus_uncinatus		EU717258.1	14	36	ingroup
angiosperms	Fabales	Fabaceae	Thermopsis	Thermopsis_lupinoides	Thermopsis_fabacea	Z70121.1	9	28	ingroup
angiosperms	Fabales	Fabaceae	Trifolium	Trifolium_subterraneum		EU849487.1	8	2514	ingroup
angiosperms	Fabales	Fabaceae	Ulex	Ulex_europaeus		Z70111.1	32	265	ingroup
angiosperms	Fabales	Fabaceae	Vigna	Vigna_radiata_var._radiata		X89403.1	11	445	ingroup
angiosperms	Fabales	Fabaceae	Virgilia	Virgilia_oroboides_subsp._oroboides		AM260739.1	27	3	ingroup
angiosperms	Fabales	Fabaceae	Wisteria	Wisteria_sp.		U74216.1	8	36	ingroup
angiosperms	Fabales	Fabaceae	Zenia	Zenia_insignis		AF308722.1	14	4	ingroup
angiosperms	Fabales	Fabaceae	Zornia	Zornia_cantoniensis		U74235.1	10	35	ingroup
angiosperms	Fabales	Polygalaceae	Atroxima	Atroxima_afzeliana		AM234175.1	9	2	ingroup
angiosperms	Fabales	Polygalaceae	Carpolobia	Carpolobia_alba		AM234176.1	10	3	ingroup
angiosperms	Fabales	Polygalaceae	Eriandra	Eriandra_fragrans		AM234170.1	14	1	ingroup
angiosperms	Fabales	Polygalaceae	Monnina	Monnina_leptostachya		AM234182.1	10	11	ingroup
angiosperms	Fabales	Polygalaceae	Polygala	Polygala_rupestris		AM234220.1	17	369	ingroup
angiosperms	Fagales	Betulaceae	Alnus	Alnus_incana		X56618.1	14	197	ingroup
angiosperms	Fagales	Betulaceae	Betula	Betula_papyrifera		X56617.1	14	304	ingroup
angiosperms	Fagales	Betulaceae	Carpinus	Carpinus_caroliniana		X56621.1	8	60	ingroup
angiosperms	Fagales	Betulaceae	Corylus	Corylus_cornuta		X56619.1	11	107	ingroup
angiosperms	Fagales	Casuarinaceae	Allocasuarina	Allocasuarina_verticillata		X69527.1	11	59	ingroup
angiosperms	Fagales	Casuarinaceae	Casuarina	Casuarina_cunninghamiana		X69528.1	9	28	ingroup
angiosperms	Fagales	Fagaceae	Castanea	Castanea_sativa		M94936.1	12	41	ingroup
angiosperms	Fagales	Fagaceae	Castanopsis	Castanopsis_inermis		AB125011.1	12	37	ingroup
angiosperms	Fagales	Fagaceae	Fagus	Fagus_grandifolia		AY935745.1	12	33	ingroup
angiosperms	Fagales	Fagaceae	Quercus	Quercus_argentata		AB125016.1	12	474	ingroup
angiosperms	Fagales	Juglandaceae	Carya	Carya_glabra		AF119186.1	16	24	ingroup
angiosperms	Fagales	Juglandaceae	Juglans	Juglans_nigra		U00437.1	16	78	ingroup
angiosperms	Fagales	Juglandaceae	Platycarya	Platycarya_strobilacea		AY263933.1	14	4	ingroup
angiosperms	Fagales	Myricaceae	Myrica	Myrica_gale		X69530.1	8	51	ingroup
angiosperms	Fagales	Nothofagaceae	Nothofagus	Nothofagus_alessandri		AY605489.1	13	25	ingroup
angiosperms	Fagales	Rhoipteleaceae	Rhoiptelea	Rhoiptelea_chiliantha		AF017687.1	16	1	ingroup
angiosperms	Fagales	Ticodendraceae	Ticodendron	Ticodendron_incognitum		AF061197.1	13	1	ingroup
angiosperms	Gentianales	Apocynaceae	Acokanthera	Acokanthera_oblongifolia		X91758.1	11	3	ingroup
angiosperms	Gentianales	Apocynaceae	Adenium	Adenium_obesum		AJ002880.1	11	11	ingroup
angiosperms	Gentianales	Apocynaceae	Allamanda	Allamanda_cathartica		X91759.1	9	23	ingroup
angiosperms	Gentianales	Apocynaceae	Alstonia	Alstonia_scholaris		X91760.1	11	24	ingroup
angiosperms	Gentianales	Apocynaceae	Alyxia	Alyxia_ruscifolia		AJ419731.1	18	9	ingroup
angiosperms	Gentianales	Apocynaceae	Amsonia	Amsonia_tabernaemontana		AM295078.1	11	15	ingroup
angiosperms	Gentianales	Apocynaceae	Ancylobothrys	Ancylobothrys_petersiana		AJ419732.1	11	6	ingroup
angiosperms	Gentianales	Apocynaceae	Apocynum	Apocynum_cannabinum		X91761.1	11	22	ingroup
angiosperms	Gentianales	Apocynaceae	Asclepias	Asclepias_curassavica		X91774.1	11	56	ingroup
angiosperms	Gentianales	Apocynaceae	Aspidosperma	Aspidosperma_triternatum		AJ419735.1	17	5	ingroup
angiosperms	Gentianales	Apocynaceae	Baissea	Baissea_leonensis		AJ002881.1	11	6	ingroup
angiosperms	Gentianales	Apocynaceae	Brachystelma	Brachystelma_luteum		AM234832.1	11	19	ingroup
angiosperms	Gentianales	Apocynaceae	Calotropis	Calotropis_procera		AJ419736.1	11	30	ingroup
angiosperms	Gentianales	Apocynaceae	Caralluma	Caralluma_indica		EU196258.1	11	128	ingroup
angiosperms	Gentianales	Apocynaceae	Carissa	Carissa_bispinosa		AJ419738.1	11	34	ingroup
angiosperms	Gentianales	Apocynaceae	Catharanthus	Catharanthus_roseus		X91757.1	8	45	ingroup
angiosperms	Gentianales	Apocynaceae	Cerbera	Cerbera_manghas	Cerbera_venenifera	AJ419740.1	20	6	ingroup
angiosperms	Gentianales	Apocynaceae	Ceropegia	Ceropegia_woodii		X91775.1	11	75	ingroup
angiosperms	Gentianales	Apocynaceae	Cibirhiza	Cibirhiza_albersiana		AJ419741.1	11	2	ingroup
angiosperms	Gentianales	Apocynaceae	Cryptostegia	Cryptostegia_grandiflora		EU196269.1	11	9	ingroup
angiosperms	Gentianales	Apocynaceae	Cynanchum	Cynanchum_tunicatum		EU196271.1	11	45	ingroup
angiosperms	Gentianales	Apocynaceae	Dictyophleba	Dictyophleba_lucida		X91762.1	11	1	ingroup
angiosperms	Gentianales	Apocynaceae	Diplorhynchus	Diplorhynchus_condylocarpon		AJ419743.1	11	1	ingroup
angiosperms	Gentianales	Apocynaceae	Gomphocarpus	Gomphocarpus_cancellatus		AM234835.1	11	20	ingroup
angiosperms	Gentianales	Apocynaceae	Gonioma	Gonioma_kamassi		AM234836.1	10	1	ingroup
angiosperms	Gentianales	Apocynaceae	Hemidesmus	Hemidesmus_indicus		EU196277.1	11	7	ingroup
angiosperms	Gentianales	Apocynaceae	Heterostemma	Heterostemma_tanjorense		EU196278.1	11	2	ingroup
angiosperms	Gentianales	Apocynaceae	Holarrhena	Holarrhena_pubescens		AJ002884.1	10	13	ingroup
angiosperms	Gentianales	Apocynaceae	Hoya	Hoya_lanceolata	Hoya_bella	X91776.1	11	66	ingroup
angiosperms	Gentianales	Apocynaceae	Hunteria	Hunteria_umbellata	Hunteria_eburnea	DQ660648.1	11	8	ingroup
angiosperms	Gentianales	Apocynaceae	Kopsia	Kopsia_fruticosa		X91763.1	18	7	ingroup
angiosperms	Gentianales	Apocynaceae	Mandevilla	Mandevilla_sanderi		X91764.1	10	10	ingroup
angiosperms	Gentianales	Apocynaceae	Marsdenia	Marsdenia_tenacissima		EU196283.1	11	9	ingroup
angiosperms	Gentianales	Apocynaceae	Mascarenhasia	Mascarenhasia_arborescens		AJ002885.1	11	3	ingroup
angiosperms	Gentianales	Apocynaceae	Matelea	Matelea_hirsuta		AJ419747.1	11	2	ingroup
angiosperms	Gentianales	Apocynaceae	Melodinus	Melodinus_cochinchinensis	Melodinus_monogynus	AJ419748.1	11	1	ingroup
angiosperms	Gentianales	Apocynaceae	Microloma	Microloma_tenuifolium		AM234837.1	10	8	ingroup
angiosperms	Gentianales	Apocynaceae	Molongum	Molongum_laxum		X91765.1	11	1	ingroup
angiosperms	Gentianales	Apocynaceae	Nerium	Nerium_oleander		GQ997679.1	11	27	ingroup
angiosperms	Gentianales	Apocynaceae	Ochrosia	Ochrosia_coccinea		AJ419752.1	11	4	ingroup
angiosperms	Gentianales	Apocynaceae	Oxystelma	Oxystelma_esculentum		EU196284.1	11	4	ingroup
angiosperms	Gentianales	Apocynaceae	Pachypodium	Pachypodium_lamerei		AJ002887.1	9	20	ingroup
angiosperms	Gentianales	Apocynaceae	Parsonsia	Parsonsia_heterophylla		AJ002888.1	9	6	ingroup
angiosperms	Gentianales	Apocynaceae	Pentatropis	Pentatropis_nivalis		EU196285.1	11	6	ingroup
angiosperms	Gentianales	Apocynaceae	Pergularia	Pergularia_daemia		EU196286.1	11	17	ingroup
angiosperms	Gentianales	Apocynaceae	Periploca	Periploca_graeca		AJ002889.1	11	26	ingroup
angiosperms	Gentianales	Apocynaceae	Picralima	Picralima_nitida		X91766.1	11	3	ingroup
angiosperms	Gentianales	Apocynaceae	Pleiocarpa	Pleiocarpa_mutica		AJ419757.1	11	3	ingroup
angiosperms	Gentianales	Apocynaceae	Plumeria	Plumeria_inodora		X91767.1	18	33	ingroup
angiosperms	Gentianales	Apocynaceae	Prestonia	Prestonia_quinquangularis		X91768.1	9	6	ingroup
angiosperms	Gentianales	Apocynaceae	Quaqua	Quaqua_mammillaris		AM234840.1	11	23	ingroup
angiosperms	Gentianales	Apocynaceae	Rauvolfia	Rauvolfia_mannii		X91769.1	11	64	ingroup
angiosperms	Gentianales	Apocynaceae	Schizozygia	Schizozygia_coffaeoides		AJ419760.1	11	1	ingroup
angiosperms	Gentianales	Apocynaceae	Stapelia	Stapelia_leendertziae		X91778.1	11	120	ingroup
angiosperms	Gentianales	Apocynaceae	Stephanostema	Stephanostema_stenocarpum		X91770.1	7	2	ingroup
angiosperms	Gentianales	Apocynaceae	Strophanthus	Strophanthus_eminii		X91771.1	10	28	ingroup
angiosperms	Gentianales	Apocynaceae	Tabernaemontana	Tabernaemontana_divaricata		X91772.1	11	58	ingroup
angiosperms	Gentianales	Apocynaceae	Tabernanthe	Tabernanthe_iboga		AJ419763.1	11	3	ingroup
angiosperms	Gentianales	Apocynaceae	Thevetia	Thevetia_peruviana		X91773.1	10	7	ingroup
angiosperms	Gentianales	Apocynaceae	Trachelospermum	Trachelospermum_jasminoides		AJ002890.1	10	9	ingroup
angiosperms	Gentianales	Apocynaceae	Tylophora	Tylophora_sylvatica		X91780.1	11	17	ingroup
angiosperms	Gentianales	Apocynaceae	Vahadenia	Vahadenia_caillei		AJ419766.1	11	2	ingroup
angiosperms	Gentianales	Apocynaceae	Vallesia	Vallesia_antillana		AJ419767.1	11	7	ingroup
angiosperms	Gentianales	Apocynaceae	Vinca	Vinca_minor		AJ419768.1	23	86	ingroup
angiosperms	Gentianales	Apocynaceae	Vincetoxicum	Vincetoxicum_hirundinaria		AJ419769.1	11	80	ingroup
angiosperms	Gentianales	Apocynaceae	Wrightia	Wrightia_arborea		AJ002891.1	11	19	ingroup
angiosperms	Gentianales	Gelsemiaceae	Gelsemium	Gelsemium_sempervirens		L14397.1	8	10	ingroup
angiosperms	Gentianales	Gentianaceae	Exacum	Exacum_affine		L11684.1	31	37	ingroup
angiosperms	Gentianales	Gentianaceae	Gentiana	Gentiana_procera		L14398.1	13	621	ingroup
angiosperms	Gentianales	Gentianaceae	Gentianella	Gentianella_rapunculoides		Y11862.1	18	159	ingroup
angiosperms	Gentianales	Loganiaceae	Geniostoma	Geniostoma_rupestre		Z68828.1	19	11	ingroup
angiosperms	Gentianales	Loganiaceae	Strychnos	Strychnos_nux-vomica		L14410.1	22	59	ingroup
angiosperms	Gentianales	Rubiaceae	Acranthera	Acranthera_sp.		AM117198.1	10	1	ingroup
angiosperms	Gentianales	Rubiaceae	Adina	Adina_pilulifera		AJ346964.1	42	4	ingroup
angiosperms	Gentianales	Rubiaceae	Agathisanthemum	Agathisanthemum_bojeri		Z68787.1	9	6	ingroup
angiosperms	Gentianales	Rubiaceae	Aleisanthiopsis	Aleisanthiopsis_distantiflora		EU817411.1	9	2	ingroup
angiosperms	Gentianales	Rubiaceae	Alibertia	Alibertia_edulis		Z68843.1	11	1	ingroup
angiosperms	Gentianales	Rubiaceae	Anthospermum	Anthospermum_herbaceum		X83623.1	11	47	ingroup
angiosperms	Gentianales	Rubiaceae	Argostemma	Argostemma_hookeri		Z68788.1	11	9	ingroup
angiosperms	Gentianales	Rubiaceae	Asperula	Asperula_laevigata		X81092.1	11	207	ingroup
angiosperms	Gentianales	Rubiaceae	Aulacocalyx	Aulacocalyx_jasminiflora		EU817413.1	11	1	ingroup
angiosperms	Gentianales	Rubiaceae	Bertiera	Bertiera_breviflora		X83625.1	11	4	ingroup
angiosperms	Gentianales	Rubiaceae	Bobea	Bobea_elatior		AM117209.1	33	3	ingroup
angiosperms	Gentianales	Rubiaceae	Calycophyllum	Calycophyllum_candidissimum		X83627.1	17	1	ingroup
angiosperms	Gentianales	Rubiaceae	Carapichea	Carapichea_ipecacuanha	Psychotria_ipecacuanha	AJ002184.1	11	3	ingroup
angiosperms	Gentianales	Rubiaceae	Carpacoce	Carpacoce_sp.		AJ288597.1	11	4	ingroup
angiosperms	Gentianales	Rubiaceae	Catunaregam	Catunaregam_nilotica		AM117213.1	11	16	ingroup
angiosperms	Gentianales	Rubiaceae	Cephalanthus	Cephalanthus_glabratus		AJ346974.1	22	5	ingroup
angiosperms	Gentianales	Rubiaceae	Chassalia	Chassalia_catati		AM945305.1	11	5	ingroup
angiosperms	Gentianales	Rubiaceae	Chiococca	Chiococca_alba		L14394.1	12	6	ingroup
angiosperms	Gentianales	Rubiaceae	Cinchona	Cinchona_calisaya		AY538478.1	17	38	ingroup
angiosperms	Gentianales	Rubiaceae	Coccocypselum	Coccocypselum_guianense		FJ209066.1	10	10	ingroup
angiosperms	Gentianales	Rubiaceae	Coffea	Coffea_arabica		EF044213.1	11	118	ingroup
angiosperms	Gentianales	Rubiaceae	Condaminea	Condaminea_corymbosa		Y18713.1	11	1	ingroup
angiosperms	Gentianales	Rubiaceae	Conostomium	Conostomium_longitubum		AJ616210.1	9	5	ingroup
angiosperms	Gentianales	Rubiaceae	Coprosma	Coprosma_repens		FJ209069.1	22	156	ingroup
angiosperms	Gentianales	Rubiaceae	Crossopteryx	Crossopteryx_febrifuga		AJ347009.1	11	4	ingroup
angiosperms	Gentianales	Rubiaceae	Crucianella	Crucianella_angustifolia		X81094.1	11	82	ingroup
angiosperms	Gentianales	Rubiaceae	Cruciata	Cruciata_glabra		X81097.1	22	50	ingroup
angiosperms	Gentianales	Rubiaceae	Damnacanthus	Damnacanthus_indicus		Z68793.1	11	2	ingroup
angiosperms	Gentianales	Rubiaceae	Diodia	Diodia_sarmentosa		AJ288600.1	14	2	ingroup
angiosperms	Gentianales	Rubiaceae	Emmenopterys	Emmenopterys_henryi		Y18715.1	38	1	ingroup
angiosperms	Gentianales	Rubiaceae	Empogona	Empogona_ovalifolia	Tricalysia_ovalifolia	Z68855.1	11	3	ingroup
angiosperms	Gentianales	Rubiaceae	Ernodea	Ernodea_littoralis		AJ288601.1	7	4	ingroup
angiosperms	Gentianales	Rubiaceae	Exostema	Exostema_lineatum		AY538484.1	13	5	ingroup
angiosperms	Gentianales	Rubiaceae	Feretia	Feretia_aeruginescens		Z68857.1	11	3	ingroup
angiosperms	Gentianales	Rubiaceae	Galium	Galium_mollugo		AY395538.1	11	2265	ingroup
angiosperms	Gentianales	Rubiaceae	Galopina	Galopina_circaeoides		AJ288602.1	11	5	ingroup
angiosperms	Gentianales	Rubiaceae	Gardenia	Gardenia_jasminoides		AJ286697.1	11	49	ingroup
angiosperms	Gentianales	Rubiaceae	Genipa	Genipa_americana		Z68839.1	10	13	ingroup
angiosperms	Gentianales	Rubiaceae	Geophila	Geophila_repens		Z68798.1	11	6	ingroup
angiosperms	Gentianales	Rubiaceae	Guettarda	Guettarda_speciosa		AY538485.1	22	7	ingroup
angiosperms	Gentianales	Rubiaceae	Hamelia	Hamelia_cuprea		X83641.1	12	12	ingroup
angiosperms	Gentianales	Rubiaceae	Hedyotis	Hedyotis_fruticosa		Z68799.1	36	19	ingroup
angiosperms	Gentianales	Rubiaceae	Houstonia	Houstonia_caerulea		AJ288604.1	11	74	ingroup
angiosperms	Gentianales	Rubiaceae	Hydnophytum	Hydnophytum_formicarum		X83645.1	20	6	ingroup
angiosperms	Gentianales	Rubiaceae	Hydrophylax	Hydrophylax_maritima		AJ616212.1	28	1	ingroup
angiosperms	Gentianales	Rubiaceae	Hymenodictyon	Hymenodictyon_floribundum		AY538488.1	11	9	ingroup
angiosperms	Gentianales	Rubiaceae	Ixora	Ixora_parviflora		AJ224844.1	11	86	ingroup
angiosperms	Gentianales	Rubiaceae	Kohautia	Kohautia_caespitosa		Z68800.1	9	24	ingroup
angiosperms	Gentianales	Rubiaceae	Lasianthus	Lasianthus_batangensis		AY538499.1	9	4	ingroup
angiosperms	Gentianales	Rubiaceae	Leptactina	Leptactina_platyphylla		Z68867.1	11	1	ingroup
angiosperms	Gentianales	Rubiaceae	Leptodermis	Leptodermis_potanini		AM117241.1	11	9	ingroup
angiosperms	Gentianales	Rubiaceae	Luculia	Luculia_grandifolia		X83648.1	22	10	ingroup
angiosperms	Gentianales	Rubiaceae	Manostachya	Manostachya_ternifolia		AJ616213.1	10	3	ingroup
angiosperms	Gentianales	Rubiaceae	Massularia	Massularia_acuminata		Z68841.1	11	4	ingroup
angiosperms	Gentianales	Rubiaceae	Meyna	Meyna_tetraphylla	Canthium_tetraphyllum	X83649.1	22	1	ingroup
angiosperms	Gentianales	Rubiaceae	Mitchella	Mitchella_repens		AF190440.1	11	3	ingroup
angiosperms	Gentianales	Rubiaceae	Mitracarpus	Mitracarpus_hirtus	Mitracarpus_villosus	AJ288632.1	14	7	ingroup
angiosperms	Gentianales	Rubiaceae	Mitragyna	Mitragyna_stipulosa		AJ346981.1	22	3	ingroup
angiosperms	Gentianales	Rubiaceae	Mitriostigma	Mitriostigma_axillare		X83650.1	11	4	ingroup
angiosperms	Gentianales	Rubiaceae	Morinda	Morinda_citrifolia		AJ318448.1	11	35	ingroup
angiosperms	Gentianales	Rubiaceae	Mouretia	Mouretia_larsenii		FJ695236.1	11	1	ingroup
angiosperms	Gentianales	Rubiaceae	Mussaenda	Mussaenda_raiateensis		AY538500.1	11	59	ingroup
angiosperms	Gentianales	Rubiaceae	Nauclea	Nauclea_orientalis		X83653.1	22	10	ingroup
angiosperms	Gentianales	Rubiaceae	Nematostylis	Nematostylis_anthophylla		FM207648.1	20	2	ingroup
angiosperms	Gentianales	Rubiaceae	Nenax	Nenax_microphylla		AM235110.1	11	12	ingroup
angiosperms	Gentianales	Rubiaceae	Oldenlandia	Oldenlandia_corymbosa		X83655.1	9	113	ingroup
angiosperms	Gentianales	Rubiaceae	Ophiorrhiza	Ophiorrhiza_mungos		X83656.1	11	31	ingroup
angiosperms	Gentianales	Rubiaceae	Otiophora	Otiophora_cupheoides		AJ288613.1	17	5	ingroup
angiosperms	Gentianales	Rubiaceae	Otomeria	Otomeria_oculata		AJ288614.1	10	3	ingroup
angiosperms	Gentianales	Rubiaceae	Oxyanthus	Oxyanthus_pyriformis		Z68836.1	11	2	ingroup
angiosperms	Gentianales	Rubiaceae	Paederia	Paederia_foetida	Paederia_scandens	AY654280.1	11	28	ingroup
angiosperms	Gentianales	Rubiaceae	Palicourea	Palicourea_lasiorrachis		AJ002179.1	11	1	ingroup
angiosperms	Gentianales	Rubiaceae	Parapentas	Parapentas_silvatica		X83657.1	10	4	ingroup
angiosperms	Gentianales	Rubiaceae	Pauridiantha	Pauridiantha_paucinervis		Z68811.1	9	4	ingroup
angiosperms	Gentianales	Rubiaceae	Pavetta	Pavetta_abyssinica		Z68863.1	11	38	ingroup
angiosperms	Gentianales	Rubiaceae	Pentas	Pentas_lanceolata		X83659.1	7	232	ingroup
angiosperms	Gentianales	Rubiaceae	Phyllis	Phyllis_nobla		Z68814.1	11	8	ingroup
angiosperms	Gentianales	Rubiaceae	Pogonopus	Pogonopus_speciosus		X83662.1	11	1	ingroup
angiosperms	Gentianales	Rubiaceae	Ramosmania	Ramosmania_rodriguesii		Z68860.1	11	1	ingroup
angiosperms	Gentianales	Rubiaceae	Randia	Randia_aculeata		Z68832.1	11	3	ingroup
angiosperms	Gentianales	Rubiaceae	Richardia	Richardia_brasiliensis	Richardia_pilosa	Z68820.1	14	17	ingroup
angiosperms	Gentianales	Rubiaceae	Rondeletia	Rondeletia_odorata		Y11857.1	20	7	ingroup
angiosperms	Gentianales	Rubiaceae	Rothmannia	Rothmannia_longiflora		Z68837.1	11	8	ingroup
angiosperms	Gentianales	Rubiaceae	Rubia	Rubia_tinctorum		X81104.1	11	108	ingroup
angiosperms	Gentianales	Rubiaceae	Rustia	Rustia_thibaudioides	Rustia_splendens	Y18716.1	11	1	ingroup
angiosperms	Gentianales	Rubiaceae	Sabicea	Sabicea_ceylanica	Schizostigma_hirsutum	AM117274.1	18	7	ingroup
angiosperms	Gentianales	Rubiaceae	Sarcocephalus	Sarcocephalus_pobeguinii		AJ347005.1	22	5	ingroup
angiosperms	Gentianales	Rubiaceae	Schradera	Schradera_subandina		Y11859.1	11	1	ingroup
angiosperms	Gentianales	Rubiaceae	Scyphiphora	Scyphiphora_hydrophyllacea		Y18717.1	11	1	ingroup
angiosperms	Gentianales	Rubiaceae	Serissa	Serissa_japonica		Z68822.1	11	12	ingroup
angiosperms	Gentianales	Rubiaceae	Sherardia	Sherardia_arvensis		X81106.1	11	46	ingroup
angiosperms	Gentianales	Rubiaceae	Sipanea	Sipanea_biflora		AY538509.1	11	2	ingroup
angiosperms	Gentianales	Rubiaceae	Spermacoce	Spermacoce_hispida		AJ288623.1	14	51	ingroup
angiosperms	Gentianales	Rubiaceae	Spermadictyon	Spermadictyon_suaveolens		Z68824.1	11	20	ingroup
angiosperms	Gentianales	Rubiaceae	Tarenna	Tarenna_drummondii		AJ286712.1	11	9	ingroup
angiosperms	Gentianales	Rubiaceae	Theligonum	Theligonum_cynocrambe		X83668.1	10	17	ingroup
angiosperms	Gentianales	Rubiaceae	Timonius	Timonius_sp.		Y18721.1	22	1	ingroup
angiosperms	Gentianales	Rubiaceae	Uncaria	Uncaria_sp.		AJ347008.1	22	3	ingroup
angiosperms	Gentianales	Rubiaceae	Urophyllum	Urophyllum_ellipticum		AJ288627.1	27	4	ingroup
angiosperms	Gentianales	Rubiaceae	Valantia	Valantia_muralis		X81107.1	9	22	ingroup
angiosperms	Gentianales	Rubiaceae	Vangueria	Vangueria_madagascariensis		X83670.1	22	12	ingroup
angiosperms	Gentianales	Rubiaceae	Wendlandia	Wendlandia_notoniana		AM117283.1	11	22	ingroup
angiosperms	Lamiales	Acanthaceae	Acanthus	Acanthus_montanus		L12592.1	22	39	ingroup
angiosperms	Lamiales	Acanthaceae	Avicennia	Avicennia_bicolor		AY008829.1	33	9	ingroup
angiosperms	Lamiales	Acanthaceae	Barleria	Barleria_prionitis		L01886.1	20	116	ingroup
angiosperms	Lamiales	Acanthaceae	Elytraria	Elytraria_nodosa	Elytraria_crenata	AF188127.1	12	11	ingroup
angiosperms	Lamiales	Acanthaceae	Hypoestes	Hypoestes_forskaolii		L12593.1	15	12	ingroup
angiosperms	Lamiales	Acanthaceae	Isoglossa	Isoglossa_cooperi		AM234780.1	17	3	ingroup
angiosperms	Lamiales	Acanthaceae	Justicia	Justicia_americana		L14401.1	14	318	ingroup
angiosperms	Lamiales	Acanthaceae	Lepidagathis	Lepidagathis_villosa		L12594.1	10	44	ingroup
angiosperms	Lamiales	Acanthaceae	Nelsonia	Nelsonia_canescens	Nelsonia_campestris	L01935.1	17	9	ingroup
angiosperms	Lamiales	Acanthaceae	Ruellia	Ruellia_brevifolia		L12595.1	17	127	ingroup
angiosperms	Lamiales	Acanthaceae	Ruttya	Ruttya_fruticosa		L02434.1	21	2	ingroup
angiosperms	Lamiales	Acanthaceae	Thunbergia	Thunbergia_mysorensis		AY008828.1	28	69	ingroup
angiosperms	Lamiales	Bignoniaceae	Bignonia	Bignonia_aequinoctialis		AF102645.1	20	17	ingroup
angiosperms	Lamiales	Bignoniaceae	Catalpa	Catalpa_sp.		L11679.1	20	21	ingroup
angiosperms	Lamiales	Bignoniaceae	Crescentia	Crescentia_portoricensis		AF102643.1	20	9	ingroup
angiosperms	Lamiales	Bignoniaceae	Kigelia	Kigelia_africana		AF102648.1	20	12	ingroup
angiosperms	Lamiales	Bignoniaceae	Martinella	Martinella_obovata		L36444.1	20	1	ingroup
angiosperms	Lamiales	Bignoniaceae	Tabebuia	Tabebuia_heterophylla		L36451.1	20	13	ingroup
angiosperms	Lamiales	Bignoniaceae	Tecoma	Tecoma_stans		AF102655.1	18	25	ingroup
angiosperms	Lamiales	Calceolariaceae	Calceolaria	Calceolaria_sp.		AJ247616.1	9	160	ingroup
angiosperms	Lamiales	Calceolariaceae	Jovellana	Jovellana_sp.		AF123666.1	18	6	ingroup
angiosperms	Lamiales	Gesneriaceae	Nematanthus	Nematanthus_hirsutus		L36446.1	8	15	ingroup
angiosperms	Lamiales	Gesneriaceae	Streptocarpus	Streptocarpus_rexii		AM234985.1	16	84	ingroup
angiosperms	Lamiales	Lamiaceae	Agastache	Agastache_foeniculum		Z37381.1	9	44	ingroup
angiosperms	Lamiales	Lamiaceae	Ajuga	Ajuga_chamaepitys		Z37384.1	16	186	ingroup
angiosperms	Lamiales	Lamiaceae	Ballota	Ballota_africana		AM234997.1	11	69	ingroup
angiosperms	Lamiales	Lamiaceae	Caryopteris	Caryopteris_incana		U28869.1	13	3	ingroup
angiosperms	Lamiales	Lamiaceae	Clerodendrum	Clerodendrum_chinense	Clerodendrum_fragrans	L11689.1	26	64	ingroup
angiosperms	Lamiales	Lamiaceae	Colebrookea	Colebrookea_oppositifolia		U78712.1	16	6	ingroup
angiosperms	Lamiales	Lamiaceae	Collinsonia	Collinsonia_canadensis		Z37387.1	26	4	ingroup
angiosperms	Lamiales	Lamiaceae	Dracocephalum	Dracocephalum_grandiflorum		Z37388.1	7	110	ingroup
angiosperms	Lamiales	Lamiaceae	Elsholtzia	Elsholtzia_stauntonii		U28872.1	8	58	ingroup
angiosperms	Lamiales	Lamiaceae	Eremostachys	Eremostachys_labiosa		AF501985.1	11	1	ingroup
angiosperms	Lamiales	Lamiaceae	Glechoma	Glechoma_hederacea		Z37391.1	18	87	ingroup
angiosperms	Lamiales	Lamiaceae	Gmelina	Gmelina_philippensis	Gmelina_hystrix	U28873.1	19	18	ingroup
angiosperms	Lamiales	Lamiaceae	Gomphostemma	Gomphostemma_javanicum		AF501986.1	17	4	ingroup
angiosperms	Lamiales	Lamiaceae	Holmskioldia	Holmskioldia_sanguinea		U28874.1	16	9	ingroup
angiosperms	Lamiales	Lamiaceae	Horminum	Horminum_pyrenaicum		Z37392.1	6	12	ingroup
angiosperms	Lamiales	Lamiaceae	Hyssopus	Hyssopus_officinalis		Z37394.1	6	23	ingroup
angiosperms	Lamiales	Lamiaceae	Lamium	Lamium_album		Z37396.1	9	482	ingroup
angiosperms	Lamiales	Lamiaceae	Lavandula	Lavandula_angustifolia		Z37404.1	11	178	ingroup
angiosperms	Lamiales	Lamiaceae	Leonotis	Leonotis_leonurus		AM234998.1	14	16	ingroup
angiosperms	Lamiales	Lamiaceae	Lepechinia	Lepechinia_calycina		AY570386.1	16	9	ingroup
angiosperms	Lamiales	Lamiaceae	Leucas	Leucas_capensis		AM234999.1	11	134	ingroup
angiosperms	Lamiales	Lamiaceae	Marrubium	Marrubium_peregrinum		Z37409.1	17	98	ingroup
angiosperms	Lamiales	Lamiaceae	Melissa	Melissa_officinalis		Z37413.1	8	45	ingroup
angiosperms	Lamiales	Lamiaceae	Mentha	Mentha_longifolia		Z37415.1	36	732	ingroup
angiosperms	Lamiales	Lamiaceae	Monarda	Monarda_didyma		Z37418.1	18	53	ingroup
angiosperms	Lamiales	Lamiaceae	Nepeta	Nepeta_cataria		Z37421.1	9	299	ingroup
angiosperms	Lamiales	Lamiaceae	Ocimum	Ocimum_basilicum		Z37424.1	24	201	ingroup
angiosperms	Lamiales	Lamiaceae	Origanum	Origanum_laevigatum		Z37426.1	15	97	ingroup
angiosperms	Lamiales	Lamiaceae	Perovskia	Perovskia_abrotanoides		Z37428.1	10	5	ingroup
angiosperms	Lamiales	Lamiaceae	Physostegia	Physostegia_virginiana		L14405.1	19	25	ingroup
angiosperms	Lamiales	Lamiaceae	Plectranthus	Plectranthus_barbatus		U28882.1	14	201	ingroup
angiosperms	Lamiales	Lamiaceae	Pogostemon	Pogostemon_cablin		L14406.1	16	88	ingroup
angiosperms	Lamiales	Lamiaceae	Prasium	Prasium_majus		U31459.1	17	19	ingroup
angiosperms	Lamiales	Lamiaceae	Premna	Premna_microphylla		U28883.1	19	16	ingroup
angiosperms	Lamiales	Lamiaceae	Prunella	Prunella_grandiflora		Z37431.1	14	214	ingroup
angiosperms	Lamiales	Lamiaceae	Rosmarinus	Rosmarinus_officinalis		Z37434.1	12	38	ingroup
angiosperms	Lamiales	Lamiaceae	Salvia	Salvia_aethiopis		Z37436.1	8	1173	ingroup
angiosperms	Lamiales	Lamiaceae	Satureja	Satureja_hortensis		Z37454.1	15	61	ingroup
angiosperms	Lamiales	Lamiaceae	Scutellaria	Scutellaria_alpina		Z37457.1	13	290	ingroup
angiosperms	Lamiales	Lamiaceae	Sideritis	Sideritis_dasygnaphala		AF501993.1	16	485	ingroup
angiosperms	Lamiales	Lamiaceae	Stachys	Stachys_officinalis		Z37462.1	17	716	ingroup
angiosperms	Lamiales	Lamiaceae	Tectona	Tectona_grandis		AJ001765.1	12	14	ingroup
angiosperms	Lamiales	Lamiaceae	Teucrium	Teucrium_chamaedrys		Z37465.1	13	754	ingroup
angiosperms	Lamiales	Lamiaceae	Thymus	Thymus_alsinoides		Z37470.1	14	671	ingroup
angiosperms	Lamiales	Lamiaceae	Trichostema	Trichostema_dichotomum		U28887.1	7	24	ingroup
angiosperms	Lamiales	Lamiaceae	Vitex	Vitex_agnus-castus		U78716.1	16	61	ingroup
angiosperms	Lamiales	Lentibulariaceae	Pinguicula	Pinguicula_caerulea		L01942.1	11	289	ingroup
angiosperms	Lamiales	Lentibulariaceae	Utricularia	Utricularia_gibba		L13190.1	14	126	ingroup
angiosperms	Lamiales	Linderniaceae	Lindernia	Lindernia_crustacea		AB259807.1	9	61	ingroup
angiosperms	Lamiales	Linderniaceae	Torenia	Torenia_fournieri		AF026842.1	8	22	ingroup
angiosperms	Lamiales	Mazaceae	Mazus	Mazus_stachydifolius		EU348860.1	10	40	ingroup
angiosperms	Lamiales	Oleaceae	Abeliophyllum	Abeliophyllum_distichum		DQ673292.1	14	3	ingroup
angiosperms	Lamiales	Oleaceae	Chionanthus	Chionanthus_virginicus		DQ673309.1	23	13	ingroup
angiosperms	Lamiales	Oleaceae	Fontanesia	Fontanesia_phillyreoides_subsp._phillyreoides		DQ673293.1	13	6	ingroup
angiosperms	Lamiales	Oleaceae	Forsythia	Forsythia_europaea		DQ673256.1	14	32	ingroup
angiosperms	Lamiales	Oleaceae	Fraxinus	Fraxinus_chinensis		DQ673301.1	23	171	ingroup
angiosperms	Lamiales	Oleaceae	Jasminum	Jasminum_nudiflorum		DQ673255.1	13	225	ingroup
angiosperms	Lamiales	Oleaceae	Ligustrum	Ligustrum_vulgare		DQ673302.1	23	114	ingroup
angiosperms	Lamiales	Oleaceae	Myxopyrum	Myxopyrum_pierrei	Myxopyrum_hainanense	DQ673294.1	11	4	ingroup
angiosperms	Lamiales	Oleaceae	Nestegis	Nestegis_sandwicensis		DQ673305.1	23	11	ingroup
angiosperms	Lamiales	Oleaceae	Nyctanthes	Nyctanthes_arbor-tristis		DQ673295.1	22	8	ingroup
angiosperms	Lamiales	Oleaceae	Olea	Olea_europaea		GU228899.1	54	193	ingroup
angiosperms	Lamiales	Oleaceae	Osmanthus	Osmanthus_americanus		DQ673311.1	23	24	ingroup
angiosperms	Lamiales	Oleaceae	Phillyrea	Phillyrea_angustifolia		DQ673312.1	23	17	ingroup
angiosperms	Lamiales	Oleaceae	Schrebera	Schrebera_alata		DQ673300.1	23	7	ingroup
angiosperms	Lamiales	Oleaceae	Syringa	Syringa_vulgaris		DQ673303.1	23	132	ingroup
angiosperms	Lamiales	Orobanchaceae	Agalinis	Agalinis_plukenetii		AY563933.1	16	51	ingroup
angiosperms	Lamiales	Orobanchaceae	Bartsia	Bartsia_alpina		AF190903.1	12	105	ingroup
angiosperms	Lamiales	Orobanchaceae	Castilleja	Castilleja_linariifolia		AF026823.1	12	279	ingroup
angiosperms	Lamiales	Orobanchaceae	Euphrasia	Euphrasia_disjuncta		AY849863.1	22	278	ingroup
angiosperms	Lamiales	Orobanchaceae	Lindenbergia	Lindenbergia_sp.		AJ001768.1	16	22	ingroup
angiosperms	Lamiales	Orobanchaceae	Melampyrum	Melampyrum_pratense		X83721.1	9	106	ingroup
angiosperms	Lamiales	Orobanchaceae	Orobanche	Orobanche_corymbosa		U73969.1	19	508	ingroup
angiosperms	Lamiales	Orobanchaceae	Parentucellia	Parentucellia_viscosa		AY849865.1	24	32	ingroup
angiosperms	Lamiales	Orobanchaceae	Pedicularis	Pedicularis_coronata		AF206803.1	8	494	ingroup
angiosperms	Lamiales	Orobanchaceae	Rehmannia	Rehmannia_chingii		EF544598.1	14	7	ingroup
angiosperms	Lamiales	Orobanchaceae	Rhinanthus	Rhinanthus_minor		AY395558.1	11	75	ingroup
angiosperms	Lamiales	Orobanchaceae	Striga	Striga_passargei		AF026841.1	20	25	ingroup
angiosperms	Lamiales	Orobanchaceae	Tozzia	Tozzia_alpina		AF026843.1	10	11	ingroup
angiosperms	Lamiales	Paulowniaceae	Paulownia	Paulownia_tomentosa		L36447.1	20	26	ingroup
angiosperms	Lamiales	Pedaliaceae	Sesamum	Sesamum_indicum		L14408.1	13	66	ingroup
angiosperms	Lamiales	Phrymaceae	Mimulus	Mimulus_aurantiacus		AF026835.1	8	294	ingroup
angiosperms	Lamiales	Phrymaceae	Phryma	Phryma_leptostachya_var._asiatica		AF190439.1	14	17	ingroup
angiosperms	Lamiales	Plantaginaceae	Angelonia	Angelonia_pubescens		AF123672.1	10	12	ingroup
angiosperms	Lamiales	Plantaginaceae	Antirrhinum	Antirrhinum_majus		GQ997015.1	8	155	ingroup
angiosperms	Lamiales	Plantaginaceae	Bacopa	Bacopa_repens		EF467905.1	12	13	ingroup
angiosperms	Lamiales	Plantaginaceae	Callitriche	Callitriche_japonica	Callitriche_nana	AY289597.1	5	328	ingroup
angiosperms	Lamiales	Plantaginaceae	Chelone	Chelone_obliqua		AF026824.1	14	22	ingroup
angiosperms	Lamiales	Plantaginaceae	Collinsia	Collinsia_grandiflora		AF026825.1	7	31	ingroup
angiosperms	Lamiales	Plantaginaceae	Digitalis	Digitalis_purpurea		X83720.1	28	256	ingroup
angiosperms	Lamiales	Plantaginaceae	Dopatrium	Dopatrium_junceum		EF467903.1	7	6	ingroup
angiosperms	Lamiales	Plantaginaceae	Globularia	Globularia_cordifolia		AF124558.1	8	138	ingroup
angiosperms	Lamiales	Plantaginaceae	Gratiola	Gratiola_pilosa		AF026827.1	8	50	ingroup
angiosperms	Lamiales	Plantaginaceae	Hippuris	Hippuris_x_lanceolata		AF248029.1	16	56	ingroup
angiosperms	Lamiales	Plantaginaceae	Plantago	Plantago_crassifolia		AM235049.1	6	1643	ingroup
angiosperms	Lamiales	Plantaginaceae	Veronica	Veronica_cupressoides		AY034014.1	20	4452	ingroup
angiosperms	Lamiales	Plantaginaceae	Veronicastrum	Veronicastrum_sibiricum		AY034012.1	17	20	ingroup
angiosperms	Lamiales	Schlegeliaceae	Schlegelia	Schlegelia_parviflora		L36448.1	20	1	ingroup
angiosperms	Lamiales	Scrophulariaceae	Buddleja	Buddleja_davidii		AJ001757.1	19	72	ingroup
angiosperms	Lamiales	Scrophulariaceae	Diascia	Diascia_longicornis		AM235134.1	9	124	ingroup
angiosperms	Lamiales	Scrophulariaceae	Diclis	Diclis_reptans		AM235135.1	7	3	ingroup
angiosperms	Lamiales	Scrophulariaceae	Hemimeris	Hemimeris_sabulosa		AF123668.1	7	7	ingroup
angiosperms	Lamiales	Scrophulariaceae	Jamesbrittenia	Jamesbrittenia_foliolosa		AM235139.1	12	9	ingroup
angiosperms	Lamiales	Scrophulariaceae	Leucophyllum	Leucophyllum_frutescens		AF123665.1	17	3	ingroup
angiosperms	Lamiales	Scrophulariaceae	Lyperia	Lyperia_tristis		AM235140.1	8	4	ingroup
angiosperms	Lamiales	Scrophulariaceae	Manulea	Manulea_sp.		AM235141.1	8	9	ingroup
angiosperms	Lamiales	Scrophulariaceae	Myoporum	Myoporum_mauritianum		L36445.1	54	9	ingroup
angiosperms	Lamiales	Scrophulariaceae	Nemesia	Nemesia_strumosa		AF123663.1	9	33	ingroup
angiosperms	Lamiales	Scrophulariaceae	Phyllopodium	Phyllopodium_sp.		AM235145.1	6	6	ingroup
angiosperms	Lamiales	Scrophulariaceae	Polycarena	Polycarena_sp.		AM235146.1	7	2	ingroup
angiosperms	Lamiales	Scrophulariaceae	Scrophularia	Scrophularia_sp.		L36449.1	13	503	ingroup
angiosperms	Lamiales	Scrophulariaceae	Selago	Selago_sp.		AM235148.1	14	3	ingroup
angiosperms	Lamiales	Scrophulariaceae	Sutera	Sutera_pinnatifida		AM235149.1	6	2	ingroup
angiosperms	Lamiales	Scrophulariaceae	Teedia	Teedia_lucida		AM235150.1	19	3	ingroup
angiosperms	Lamiales	Scrophulariaceae	Verbascum	Verbascum_thapsus		L36452.1	16	338	ingroup
angiosperms	Lamiales	Scrophulariaceae	Zaluzianskya	Zaluzianskya_ovata		AM235151.1	6	14	ingroup
angiosperms	Lamiales	Verbenaceae	Lantana	Lantana_camara		AF156736.1	11	106	ingroup
angiosperms	Lamiales	Verbenaceae	Rhaphithamnus	Rhaphithamnus_spinosus		U32160.1	18	2	ingroup
angiosperms	Lamiales	Verbenaceae	Verbena	Verbena_officinalis		Z37473.1	7	135	ingroup
angiosperms	Laurales	Calycanthaceae	Calycanthus	Calycanthus_floridus_var._glaucus		AJ428413.1	11	23	ingroup
angiosperms	Laurales	Calycanthaceae	Chimonanthus	Chimonanthus_praecox		L12639.1	11	11	ingroup
angiosperms	Laurales	Hernandiaceae	Hernandia	Hernandia_albiflora		L77210.1	20	10	ingroup
angiosperms	Laurales	Lauraceae	Cinnamomum	Cinnamomum_camphora		L12641.1	12	68	ingroup
angiosperms	Laurales	Lauraceae	Laurus	Laurus_nobilis		AF197593.1	21	26	ingroup
angiosperms	Laurales	Lauraceae	Lindera	Lindera_benzoin		AY337732.1	12	26	ingroup
angiosperms	Laurales	Lauraceae	Litsea	Litsea_japonica		L28952.1	12	61	ingroup
angiosperms	Laurales	Lauraceae	Neolitsea	Neolitsea_cassia		AY298841.1	12	15	ingroup
angiosperms	Laurales	Lauraceae	Persea	Persea_americana		L14620.1	12	44	ingroup
angiosperms	Laurales	Lauraceae	Sassafras	Sassafras_albidum		AF206819.1	12	4	ingroup
angiosperms	Laurales	Monimiaceae	Hedycarya	Hedycarya_arborea		L12648.1	19	8	ingroup
angiosperms	Laurales	Monimiaceae	Monimia	Monimia_ovalifolia		AF121365.1	44	2	ingroup
angiosperms	Laurales	Monimiaceae	Peumus	Peumus_boldus		AF040664.1	39	4	ingroup
angiosperms	Laurales	Monimiaceae	Tambourissa	Tambourissa_tau		AF050219.1	19	9	ingroup
angiosperms	Laurales	Monimiaceae	Xymalos	Xymalos_monospora		AF050220.1	20	2	ingroup
angiosperms	Magnoliales	Annonaceae	Anaxagorea	Anaxagorea_phaeocarpa		AY238952.1	14	1	ingroup
angiosperms	Magnoliales	Annonaceae	Annona	Annona_deceptrix		AY841595.1	7	71	ingroup
angiosperms	Magnoliales	Annonaceae	Artabotrys	Artabotrys_hexapetalus		AY238953.1	8	10	ingroup
angiosperms	Magnoliales	Annonaceae	Cananga	Cananga_odorata		AY841602.1	8	6	ingroup
angiosperms	Magnoliales	Annonaceae	Cyathocalyx	Cyathocalyx_martabanicus		AY841605.1	8	1	ingroup
angiosperms	Magnoliales	Annonaceae	Goniothalamus	Goniothalamus_tapis		AY841622.1	8	5	ingroup
angiosperms	Magnoliales	Annonaceae	Melodorum	Melodorum_fruticosum		AY319071.1	8	3	ingroup
angiosperms	Magnoliales	Annonaceae	Miliusa	Miliusa_campanulata		AY318984.1	9	3	ingroup
angiosperms	Magnoliales	Annonaceae	Monodora	Monodora_tenuifolia		AY841638.1	8	3	ingroup
angiosperms	Magnoliales	Annonaceae	Phaeanthus	Phaeanthus_ebracteolatus		AY319012.1	9	1	ingroup
angiosperms	Magnoliales	Annonaceae	Polyalthia	Polyalthia_korinti		EU522289.1	9	25	ingroup
angiosperms	Magnoliales	Annonaceae	Popowia	Popowia_hirta		AY319042.1	9	1	ingroup
angiosperms	Magnoliales	Annonaceae	Pseuduvaria	Pseuduvaria_villosa		EU522340.1	9	1	ingroup
angiosperms	Magnoliales	Annonaceae	Uvaria	Uvaria_lucida		AY238957.1	11	8	ingroup
angiosperms	Magnoliales	Annonaceae	Xylopia	Xylopia_hypolampra		AY841668.1	8	6	ingroup
angiosperms	Magnoliales	Eupomatiaceae	Eupomatia	Eupomatia_bennettii		L12644.1	10	12	ingroup
angiosperms	Magnoliales	Magnoliaceae	Liriodendron	Liriodendron_tulipifera		X54346.1	19	16	ingroup
angiosperms	Magnoliales	Magnoliaceae	Magnolia	Magnolia_acuminata		M58393.1	19	382	ingroup
angiosperms	Magnoliales	Myristicaceae	Myristica	Myristica_fragrans		AF206798.1	21	7	ingroup
angiosperms	Malpighiales	Achariaceae	Gynocardia	Gynocardia_odorata		AJ402957.1	23	3	ingroup
angiosperms	Malpighiales	Achariaceae	Hydnocarpus	Hydnocarpus_heterophyllus		AJ418799.1	12	18	ingroup
angiosperms	Malpighiales	Balanopaceae	Balanops	Balanops_vieillardii		AF206738.1	20	2	ingroup
angiosperms	Malpighiales	Bonnetiaceae	Bonnetia	Bonnetia_roraimae		AJ402930.1	150	1	ingroup
angiosperms	Malpighiales	Calophyllaceae	Calophyllum	Calophyllum_sp.		Z75672.1	11	8	ingroup
angiosperms	Malpighiales	Caryocaraceae	Caryocar	Caryocar_glabrum		Z75671.1	23	5	ingroup
angiosperms	Malpighiales	Clusiaceae	Clusia	Clusia_gundlachii		Z75673.1	30	8	ingroup
angiosperms	Malpighiales	Clusiaceae	Garcinia	Garcinia_xanthochymus		AF518391.1	24	45	ingroup
angiosperms	Malpighiales	Clusiaceae	Montrouziera	Montrouziera_cauliflora		FJ670164.1	29	1	ingroup
angiosperms	Malpighiales	Dichapetalaceae	Dichapetalum	Dichapetalum_macrocarpum		AF089764.1	12	36	ingroup
angiosperms	Malpighiales	Dichapetalaceae	Tapura	Tapura_amazonica		AF089763.1	24	1	ingroup
angiosperms	Malpighiales	Elatinaceae	Elatine	Elatine_triandra		AB233853.1	18	25	ingroup
angiosperms	Malpighiales	Erythroxylaceae	Erythroxylum	Erythroxylum_confusum		L13183.1	12	23	ingroup
angiosperms	Malpighiales	Euphorbiaceae	Acalypha	Acalypha_sp.		AM234975.1	10	82	ingroup
angiosperms	Malpighiales	Euphorbiaceae	Alchornea	Alchornea_sp.		AY794956.1	9	8	ingroup
angiosperms	Malpighiales	Euphorbiaceae	Aleurites	Aleurites_moluccanus	Aleurites_moluccana	AY794883.1	11	18	ingroup
angiosperms	Malpighiales	Euphorbiaceae	Bernardia	Bernardia_incana		AJ402928.1	12	3	ingroup
angiosperms	Malpighiales	Euphorbiaceae	Blachia	Blachia_siamensis		AY794888.1	18	2	ingroup
angiosperms	Malpighiales	Euphorbiaceae	Chrozophora	Chrozophora_tinctoria		AY794951.1	11	31	ingroup
angiosperms	Malpighiales	Euphorbiaceae	Claoxylon	Claoxylon_australe		AY794946.1	18	10	ingroup
angiosperms	Malpighiales	Euphorbiaceae	Codiaeum	Codiaeum_variegatum		AY788169.1	40	54	ingroup
angiosperms	Malpighiales	Euphorbiaceae	Dalechampia	Dalechampia_spathulata		AY788172.1	23	14	ingroup
angiosperms	Malpighiales	Euphorbiaceae	Discoglypremna	Discoglypremna_caloneura		AB267916.1	11	3	ingroup
angiosperms	Malpighiales	Euphorbiaceae	Endospermum	Endospermum_moluccanum		AJ402950.1	24	6	ingroup
angiosperms	Malpighiales	Euphorbiaceae	Euphorbia	Euphorbia_epithymoides	Euphorbia_polychroma	AY788174.1	10	1962	ingroup
angiosperms	Malpighiales	Euphorbiaceae	Excoecaria	Excoecaria_cochinchinensis		AJ418809.1	11	18	ingroup
angiosperms	Malpighiales	Euphorbiaceae	Givotia	Givotia_madagascariensis		AY794891.1	11	1	ingroup
angiosperms	Malpighiales	Euphorbiaceae	Hevea	Hevea_sp.		AY788175.1	18	40	ingroup
angiosperms	Malpighiales	Euphorbiaceae	Homonoia	Homonoia_riparia		AY794978.1	21	4	ingroup
angiosperms	Malpighiales	Euphorbiaceae	Hura	Hura_crepitans		AY788177.1	22	9	ingroup
angiosperms	Malpighiales	Euphorbiaceae	Jatropha	Jatropha_curcas		FJ695500.1	11	111	ingroup
angiosperms	Malpighiales	Euphorbiaceae	Macaranga	Macaranga_tanarius		AB233866.1	11	35	ingroup
angiosperms	Malpighiales	Euphorbiaceae	Mallotus	Mallotus_nudiflorus		AY663648.1	11	43	ingroup
angiosperms	Malpighiales	Euphorbiaceae	Manihot	Manihot_esculenta		EU117376.1	18	94	ingroup
angiosperms	Malpighiales	Euphorbiaceae	Mercurialis	Mercurialis_perennis		AY794944.1	32	241	ingroup
angiosperms	Malpighiales	Euphorbiaceae	Micrococca	Micrococca_capensis		AY794948.1	10	8	ingroup
angiosperms	Malpighiales	Euphorbiaceae	Pimelodendron	Pimelodendron_zoanthogyne		AJ418812.1	11	1	ingroup
angiosperms	Malpighiales	Euphorbiaceae	Ricinus	Ricinus_communis		AY794915.1	10	61	ingroup
angiosperms	Malpighiales	Euphorbiaceae	Sapium	Sapium_glandulosum		AY794841.1	44	15	ingroup
angiosperms	Malpighiales	Euphorbiaceae	Sebastiania	Sebastiania_bilocularis		AY794834.1	11	4	ingroup
angiosperms	Malpighiales	Euphorbiaceae	Speranskia	Speranskia_cantonensis		AY794916.1	7	1	ingroup
angiosperms	Malpighiales	Euphorbiaceae	Stillingia	Stillingia_sylvatica_subsp._tenuis		AY794843.1	18	5	ingroup
angiosperms	Malpighiales	Euphorbiaceae	Strophioblachia	Strophioblachia_fimbricalyx		AJ418806.1	9	1	ingroup
angiosperms	Malpighiales	Euphorbiaceae	Tetrorchidium	Tetrorchidium_gabonense		AY794872.1	33	1	ingroup
angiosperms	Malpighiales	Euphorbiaceae	Thyrsanthera	Thyrsanthera_suborbicularis		AY794984.1	11	1	ingroup
angiosperms	Malpighiales	Euphorbiaceae	Tragia	Tragia_urticifolia		AY794925.1	24	12	ingroup
angiosperms	Malpighiales	Euphorbiaceae	Vernicia	Vernicia_montana		AY794899.1	11	21	ingroup
angiosperms	Malpighiales	Hypericaceae	Hypericum	Hypericum_perforatum		AF206779.1	9	725	ingroup
angiosperms	Malpighiales	Hypericaceae	Triadenum	Triadenum_walteri		FJ670168.1	18	6	ingroup
angiosperms	Malpighiales	Lacistemataceae	Lacistema	Lacistema_aggregatum		AY935746.1	31	1	ingroup
angiosperms	Malpighiales	Linaceae	Linum	Linum_africanum		FJ169564.1	9	712	ingroup
angiosperms	Malpighiales	Linaceae	Radiola	Radiola_linoides		FJ169598.1	9	9	ingroup
angiosperms	Malpighiales	Malpighiaceae	Acridocarpus	Acridocarpus_natalitius		AF344455.1	9	4	ingroup
angiosperms	Malpighiales	Malpighiaceae	Alicia	Alicia_anisopetala	Mascagnia_anisopetala	AF344494.1	30	2	ingroup
angiosperms	Malpighiales	Malpighiaceae	Aspicarpa	Aspicarpa_brevipes		AF344456.1	40	6	ingroup
angiosperms	Malpighiales	Malpighiaceae	Banisteriopsis	Banisteriopsis_hypericifolia		AF344460.1	10	19	ingroup
angiosperms	Malpighiales	Malpighiaceae	Blepharandra	Blepharandra_heteropetala		AF344461.1	12	1	ingroup
angiosperms	Malpighiales	Malpighiaceae	Bunchosia	Bunchosia_armeniaca		Z75274.1	20	3	ingroup
angiosperms	Malpighiales	Malpighiaceae	Byrsonima	Byrsonima_crassifolia		L01892.1	12	16	ingroup
angiosperms	Malpighiales	Malpighiaceae	Callaeum	Callaeum_septentrionale		AF344463.1	10	2	ingroup
angiosperms	Malpighiales	Malpighiaceae	Cordobia	Cordobia_argentea		AF344466.1	9	1	ingroup
angiosperms	Malpighiales	Malpighiaceae	Echinopterys	Echinopterys_eglandulosa		AF344470.1	10	2	ingroup
angiosperms	Malpighiales	Malpighiaceae	Ectopopterys	Ectopopterys_soejartoi		AF344471.1	8	2	ingroup
angiosperms	Malpighiales	Malpighiaceae	Galphimia	Galphimia_gracilis		AF206771.1	12	28	ingroup
angiosperms	Malpighiales	Malpighiaceae	Gaudichaudia	Gaudichaudia_albida		AF344476.1	40	9	ingroup
angiosperms	Malpighiales	Malpighiaceae	Heteropterys	Heteropterys_thyrsoidea		AF344480.1	10	15	ingroup
angiosperms	Malpighiales	Malpighiaceae	Hiptage	Hiptage_sp.		AF344482.1	28	13	ingroup
angiosperms	Malpighiales	Malpighiaceae	Janusia	Janusia_anisandra		AF344485.1	20	13	ingroup
angiosperms	Malpighiales	Malpighiaceae	Jubelina	Jubelina_rosea		AF344489.1	10	2	ingroup
angiosperms	Malpighiales	Malpighiaceae	Lophanthera	Lophanthera_lactescens		AF344491.1	6	6	ingroup
angiosperms	Malpighiales	Malpighiaceae	Malpighia	Malpighia_coccigera		AJ235784.1	10	23	ingroup
angiosperms	Malpighiales	Malpighiaceae	Mcvaughia	Mcvaughia_bahiana		AF344501.1	10	1	ingroup
angiosperms	Malpighiales	Malpighiaceae	Mionandra	Mionandra_camareoides		AF344503.1	10	1	ingroup
angiosperms	Malpighiales	Malpighiaceae	Peixotoa	Peixotoa_glabra		AF344504.1	10	5	ingroup
angiosperms	Malpighiales	Malpighiaceae	Pterandra	Pterandra_arborea		AF344506.1	12	1	ingroup
angiosperms	Malpighiales	Malpighiaceae	Stigmaphyllon	Stigmaphyllon_sagraeanum		AF344512.1	10	16	ingroup
angiosperms	Malpighiales	Malpighiaceae	Thryallis	Thryallis_latifolia		AF344516.1	30	1	ingroup
angiosperms	Malpighiales	Malpighiaceae	Verrucularia	Verrucularia_glaucophylla		AF344522.1	6	1	ingroup
angiosperms	Malpighiales	Ochnaceae	Ochna	Ochna_serrulata		Z75273.1	12	2	ingroup
angiosperms	Malpighiales	Ochnaceae	Ouratea	Ouratea_duparquetiana		Z75684.1	12	5	ingroup
angiosperms	Malpighiales	Pandaceae	Microdesmis	Microdesmis_pierlotiana		AY663645.1	15	2	ingroup
angiosperms	Malpighiales	Passifloraceae	Passiflora	Passiflora_biflora		EU017122.1	9	239	ingroup
angiosperms	Malpighiales	Passifloraceae	Piriqueta	Piriqueta_cistoides		AB233913.1	7	36	ingroup
angiosperms	Malpighiales	Passifloraceae	Turnera	Turnera_ulmifolia		Z75691.1	5	234	ingroup
angiosperms	Malpighiales	Phyllanthaceae	Andrachne	Andrachne_microphylla		AY663564.1	12	17	ingroup
angiosperms	Malpighiales	Phyllanthaceae	Antidesma	Antidesma_montanum	Antidesma_pentandrum	AB233914.1	13	30	ingroup
angiosperms	Malpighiales	Phyllanthaceae	Breynia	Breynia_disticha		AY663573.1	26	26	ingroup
angiosperms	Malpighiales	Phyllanthaceae	Bridelia	Bridelia_tomentosa		AY663574.1	13	24	ingroup
angiosperms	Malpighiales	Phyllanthaceae	Cleistanthus	Cleistanthus_oblongifolius		AY663577.1	10	5	ingroup
angiosperms	Malpighiales	Phyllanthaceae	Flueggea	Flueggea_neowawraea		AY663584.1	13	29	ingroup
angiosperms	Malpighiales	Phyllanthaceae	Glochidion	Glochidion_puberum		AY663586.1	26	27	ingroup
angiosperms	Malpighiales	Phyllanthaceae	Phyllanthus	Phyllanthus_calycinus		AY663603.1	13	272	ingroup
angiosperms	Malpighiales	Phyllanthaceae	Sauropus	Sauropus_racemosus		AY663617.1	24	10	ingroup
angiosperms	Malpighiales	Podostemaceae	Cladopus	Cladopus_doianus	Cladopus_austrosatsumensis	U68084.1	15	2	ingroup
angiosperms	Malpighiales	Podostemaceae	Dalzellia	Dalzellia_zeylanica		AB113760.1	15	2	ingroup
angiosperms	Malpighiales	Podostemaceae	Marathrum	Marathrum_rubrum		U68085.1	14	6	ingroup
angiosperms	Malpighiales	Putranjivaceae	Drypetes	Drypetes_macrostigma		AJ402945.1	20	7	ingroup
angiosperms	Malpighiales	Rhizophoraceae	Bruguiera	Bruguiera_sexangula		AF127691.1	18	14	ingroup
angiosperms	Malpighiales	Rhizophoraceae	Carallia	Carallia_brachiata		AF127677.1	24	2	ingroup
angiosperms	Malpighiales	Rhizophoraceae	Ceriops	Ceriops_australis		AF127683.1	18	12	ingroup
angiosperms	Malpighiales	Rhizophoraceae	Crossostylis	Crossostylis_biflora		AF127679.1	14	8	ingroup
angiosperms	Malpighiales	Rhizophoraceae	Gynotroches	Gynotroches_axillaris		AF127678.1	14	1	ingroup
angiosperms	Malpighiales	Rhizophoraceae	Kandelia	Kandelia_candel		AF127682.1	18	3	ingroup
angiosperms	Malpighiales	Rhizophoraceae	Pellacalyx	Pellacalyx_saccardians		AF127680.1	13	2	ingroup
angiosperms	Malpighiales	Rhizophoraceae	Rhizophora	Rhizophora_mucronata		AF127687.1	18	13	ingroup
angiosperms	Malpighiales	Salicaceae	Azara	Azara_celastrina		AJ418820.1	9	3	ingroup
angiosperms	Malpighiales	Salicaceae	Casearia	Casearia_sylvestris		AF206746.1	21	8	ingroup
angiosperms	Malpighiales	Salicaceae	Dovyalis	Dovyalis_rhamnoides		Z75677.1	10	1	ingroup
angiosperms	Malpighiales	Salicaceae	Flacourtia	Flacourtia_jangomas		AF206768.1	10	29	ingroup
angiosperms	Malpighiales	Salicaceae	Homalium	Homalium_racemosum		AJ418822.1	10	3	ingroup
angiosperms	Malpighiales	Salicaceae	Oncoba	Oncoba_spinosa		AJ418823.1	10	9	ingroup
angiosperms	Malpighiales	Salicaceae	Populus	Populus_tremuloides		M58392.1	19	303	ingroup
angiosperms	Malpighiales	Salicaceae	Prockia	Prockia_crucis		AJ418831.1	9	2	ingroup
angiosperms	Malpighiales	Salicaceae	Salix	Salix_tenuijulis	Salix_przewalskii	AJ418838.1	19	1125	ingroup
angiosperms	Malpighiales	Salicaceae	Xylosma	Xylosma_buxifolia		AJ418834.1	10	11	ingroup
angiosperms	Malpighiales	Trigoniaceae	Trigonia	Trigonia_nivea		AF206830.1	10	1	ingroup
angiosperms	Malpighiales	Violaceae	Agatea	Agatea_schlechteri		AB354401.1	6	1	ingroup
angiosperms	Malpighiales	Violaceae	Hybanthus	Hybanthus_sp.		AY788178.1	16	40	ingroup
angiosperms	Malpighiales	Violaceae	Isodendrion	Isodendrion_laurifolium		AB354420.1	8	3	ingroup
angiosperms	Malpighiales	Violaceae	Melicytus	Melicytus_micranthus		AB354426.1	16	26	ingroup
angiosperms	Malpighiales	Violaceae	Viola	Viola_decumbens		AM235165.1	10	1680	ingroup
angiosperms	Malvales	Bixaceae	Amoreuxia	Amoreuxia_wrightii		Y15142.1	6	3	ingroup
angiosperms	Malvales	Bixaceae	Bixa	Bixa_orellana		AF022128.1	7	21	ingroup
angiosperms	Malvales	Bixaceae	Cochlospermum	Cochlospermum_vitifolium		AF022129.1	6	12	ingroup
angiosperms	Malvales	Cistaceae	Cistus	Cistus_munbyi		FJ225877.1	9	290	ingroup
angiosperms	Malvales	Cistaceae	Fumana	Fumana_thymifolia		FJ225850.1	16	100	ingroup
angiosperms	Malvales	Cistaceae	Halimium	Halimium_ocymoides		FJ225858.1	9	77	ingroup
angiosperms	Malvales	Cistaceae	Helianthemum	Helianthemum_squamatum		FJ225851.1	10	466	ingroup
angiosperms	Malvales	Cistaceae	Hudsonia	Hudsonia_tomentosa		FJ492019.1	10	4	ingroup
angiosperms	Malvales	Cistaceae	Tuberaria	Tuberaria_guttata		AJ233120.1	18	80	ingroup
angiosperms	Malvales	Dipterocarpaceae	Anisoptera	Anisoptera_marginata		Y15144.1	10	5	ingroup
angiosperms	Malvales	Dipterocarpaceae	Hopea	Hopea_hainanensis		AY328198.1	7	17	ingroup
angiosperms	Malvales	Dipterocarpaceae	Shorea	Shorea_roxburghii	Shorea_talura	AJ247623.1	7	38	ingroup
angiosperms	Malvales	Malvaceae	Abutilon	Abutilon_sp.		AM235023.1	7	166	ingroup
angiosperms	Malvales	Malvaceae	Adansonia	Adansonia_rubrostipa		AJ233115.1	44	33	ingroup
angiosperms	Malvales	Malvaceae	Apeiba	Apeiba_tibourbou		AJ233145.1	18	3	ingroup
angiosperms	Malvales	Malvaceae	Bombax	Bombax_buonopozense		AF022118.1	36	18	ingroup
angiosperms	Malvales	Malvaceae	Brachychiton	Brachychiton_populneus		AY082351.1	20	23	ingroup
angiosperms	Malvales	Malvaceae	Corchoropsis	Corchoropsis_crenata		FJ848895.1	10	4	ingroup
angiosperms	Malvales	Malvaceae	Dombeya	Dombeya_sp.		AJ233125.1	27	15	ingroup
angiosperms	Malvales	Malvaceae	Eriolaena	Eriolaena_spectabilis		AJ233126.1	60	5	ingroup
angiosperms	Malvales	Malvaceae	Firmiana	Firmiana_major		AY328191.1	20	29	ingroup
angiosperms	Malvales	Malvaceae	Gossypium	Gossypium_barbadense		AP009123.1	13	242	ingroup
angiosperms	Malvales	Malvaceae	Grewia	Grewia_occidentalis		AJ233152.1	9	61	ingroup
angiosperms	Malvales	Malvaceae	Helicteres	Helicteres_baruensis		AJ233127.1	9	32	ingroup
angiosperms	Malvales	Malvaceae	Heritiera	Heritiera_angustata		AY082357.1	19	15	ingroup
angiosperms	Malvales	Malvaceae	Hibiscus	Hibiscus_punaluuensis		AJ233121.1	36	333	ingroup
angiosperms	Malvales	Malvaceae	Malva	Malva_canariensis		AJ233122.1	21	350	ingroup
angiosperms	Malvales	Malvaceae	Pterospermum	Pterospermum_celebicum		AJ233136.1	19	20	ingroup
angiosperms	Malvales	Malvaceae	Quararibea	Quararibea_gomeziana		AF022121.1	44	1	ingroup
angiosperms	Malvales	Malvaceae	Reevesia	Reevesia_thyrsoidea		AJ233137.1	38	1	ingroup
angiosperms	Malvales	Malvaceae	Sida	Sida_sp.		AM235027.1	7	242	ingroup
angiosperms	Malvales	Malvaceae	Sterculia	Sterculia_apetala		AJ233140.1	20	35	ingroup
angiosperms	Malvales	Malvaceae	Theobroma	Theobroma_cacao		AF022125.1	10	23	ingroup
angiosperms	Malvales	Malvaceae	Thespesia	Thespesia_populnea		L01961.1	13	31	ingroup
angiosperms	Malvales	Malvaceae	Trochetiopsis	Trochetiopsis_erythroxylon		AJ233143.1	20	6	ingroup
angiosperms	Malvales	Neuradaceae	Neurada	Neurada_procumbens		U06814.1	7	9	ingroup
angiosperms	Malvales	Sarcolaenaceae	Sarcolaena	Sarcolaena_oblongifolia		U26337.1	11	3	ingroup
angiosperms	Malvales	Thymelaeaceae	Aquilaria	Aquilaria_beccariana		Y15149.1	8	2	ingroup
angiosperms	Malvales	Thymelaeaceae	Daphne	Daphne_mezereum		AF022132.1	9	149	ingroup
angiosperms	Malvales	Thymelaeaceae	Edgeworthia	Edgeworthia_chrysantha		AJ297920.1	9	9	ingroup
angiosperms	Malvales	Thymelaeaceae	Gnidia	Gnidia_coriacea		AM162516.1	9	10	ingroup
angiosperms	Malvales	Thymelaeaceae	Stellera	Stellera_chamaejasme		AJ295262.1	9	2	ingroup
angiosperms	Malvales	Thymelaeaceae	Thymelaea	Thymelaea_hirsuta		Y15151.1	9	30	ingroup
angiosperms	Myrtales	Combretaceae	Anogeissus	Anogeissus_acuminata_var._lanceolata		AF425708.1	12	12	ingroup
angiosperms	Myrtales	Combretaceae	Combretum	Combretum_sp.		FJ381791.1	13	60	ingroup
angiosperms	Myrtales	Combretaceae	Terminalia	Terminalia_sericea		EU338121.1	12	95	ingroup
angiosperms	Myrtales	Lythraceae	Ammannia	Ammannia_latifolia		AY905404.1	15	26	ingroup
angiosperms	Myrtales	Lythraceae	Cuphea	Cuphea_lanceolata		AY036137.1	8	195	ingroup
angiosperms	Myrtales	Lythraceae	Duabanga	Duabanga_moluccana		AY496862.1	24	12	ingroup
angiosperms	Myrtales	Lythraceae	Galpinia	Galpinia_transvaalica		AY905409.1	8	1	ingroup
angiosperms	Myrtales	Lythraceae	Heimia	Heimia_salicifolia		AY905410.1	8	11	ingroup
angiosperms	Myrtales	Lythraceae	Lafoensia	Lafoensia_acuminata		AY905411.1	8	7	ingroup
angiosperms	Myrtales	Lythraceae	Lagerstroemia	Lagerstroemia_speciosa		AY036149.1	24	22	ingroup
angiosperms	Myrtales	Lythraceae	Lawsonia	Lawsonia_inermis		AY496863.1	12	6	ingroup
angiosperms	Myrtales	Lythraceae	Lythrum	Lythrum_salicaria		AF421496.1	5	185	ingroup
angiosperms	Myrtales	Lythraceae	Nesaea	Nesaea_aspera		AY496864.1	5	5	ingroup
angiosperms	Myrtales	Lythraceae	Rotala	Rotala_ramosior		AY905417.1	8	17	ingroup
angiosperms	Myrtales	Lythraceae	Sonneratia	Sonneratia_caseolaris		AY036143.1	11	24	ingroup
angiosperms	Myrtales	Lythraceae	Trapa	Trapa_incisa	Trapa_maximowiczii	AY036141.1	24	48	ingroup
angiosperms	Myrtales	Lythraceae	Woodfordia	Woodfordia_fruticosa		AY036136.1	8	12	ingroup
angiosperms	Myrtales	Melastomataceae	Adelobotrys	Adelobotrys_boissieriana		AF215530.1	15	1	ingroup
angiosperms	Myrtales	Melastomataceae	Amphiblemma	Amphiblemma_cymosum		AF215543.1	38	3	ingroup
angiosperms	Myrtales	Melastomataceae	Arthrostemma	Arthrostemma_ciliatum		AF215522.1	15	3	ingroup
angiosperms	Myrtales	Melastomataceae	Bellucia	Bellucia_pentamera		AF215534.1	20	1	ingroup
angiosperms	Myrtales	Melastomataceae	Bertolonia	Bertolonia_maculata		AF215512.1	14	5	ingroup
angiosperms	Myrtales	Melastomataceae	Blakea	Blakea_trinervia		AF215516.1	31	3	ingroup
angiosperms	Myrtales	Melastomataceae	Calvoa	Calvoa_orientalis		AF215544.1	17	2	ingroup
angiosperms	Myrtales	Melastomataceae	Cambessedesia	Cambessedesia_corymbosa		AY553778.1	23	1	ingroup
angiosperms	Myrtales	Melastomataceae	Centradenia	Centradenia_inaequilateralis		EU711387.1	18	6	ingroup
angiosperms	Myrtales	Melastomataceae	Clidemia	Clidemia_rubra		AF215535.1	17	38	ingroup
angiosperms	Myrtales	Melastomataceae	Conostegia	Conostegia_icosandra		EU711388.1	17	8	ingroup
angiosperms	Myrtales	Melastomataceae	Desmoscelis	Desmoscelis_villosa		EU711389.1	9	1	ingroup
angiosperms	Myrtales	Melastomataceae	Dichaetanthera	Dichaetanthera_asperrima		AF215523.1	20	4	ingroup
angiosperms	Myrtales	Melastomataceae	Dissotis	Dissotis_fruticosa		AY456133.1	10	9	ingroup
angiosperms	Myrtales	Melastomataceae	Graffenrieda	Graffenrieda_rotundifolia		AF215532.1	13	3	ingroup
angiosperms	Myrtales	Melastomataceae	Heterocentron	Heterocentron_elegans		AY456135.1	18	13	ingroup
angiosperms	Myrtales	Melastomataceae	Lavoisiera	Lavoisiera_cordata		AF215540.1	12	2	ingroup
angiosperms	Myrtales	Melastomataceae	Leandra	Leandra_mexicana		AF215536.1	17	14	ingroup
angiosperms	Myrtales	Melastomataceae	Macairea	Macairea_radula		EU711394.1	12	4	ingroup
angiosperms	Myrtales	Melastomataceae	Macrocentrum	Macrocentrum_repens		AF215513.1	12	2	ingroup
angiosperms	Myrtales	Melastomataceae	Maieta	Maieta_guianensis		AF215537.1	17	2	ingroup
angiosperms	Myrtales	Melastomataceae	Medinilla	Medinilla_humbertiana		AF215517.1	21	7	ingroup
angiosperms	Myrtales	Melastomataceae	Melastoma	Melastoma_malabathricum		AF270748.1	8	11	ingroup
angiosperms	Myrtales	Melastomataceae	Memecylon	Memecylon_bakerianum		AF215527.1	7	10	ingroup
angiosperms	Myrtales	Melastomataceae	Meriania	Meriania_nobilis		AF215533.1	31	7	ingroup
angiosperms	Myrtales	Melastomataceae	Miconia	Miconia_dodecandra		EU711396.1	17	82	ingroup
angiosperms	Myrtales	Melastomataceae	Microlicia	Microlicia_fasciculata		AF215541.1	12	3	ingroup
angiosperms	Myrtales	Melastomataceae	Monochaetum	Monochaetum_calcaratum		AF215524.1	18	32	ingroup
angiosperms	Myrtales	Melastomataceae	Mouriri	Mouriri_guianensis		AF215529.1	7	2	ingroup
angiosperms	Myrtales	Melastomataceae	Osbeckia	Osbeckia_chinensis		AF215525.1	10	35	ingroup
angiosperms	Myrtales	Melastomataceae	Pterolepis	Pterolepis_glomerata		AF215526.1	7	1	ingroup
angiosperms	Myrtales	Melastomataceae	Rhynchanthera	Rhynchanthera_grandiflora		AF215542.1	10	5	ingroup
angiosperms	Myrtales	Melastomataceae	Siphanthera	Siphanthera_paludosa		AY553780.1	10	2	ingroup
angiosperms	Myrtales	Melastomataceae	Tetrazygia	Tetrazygia_urbanii		AF215538.1	17	4	ingroup
angiosperms	Myrtales	Melastomataceae	Tibouchina	Tibouchina_urvilleana		U26339.1	18	46	ingroup
angiosperms	Myrtales	Melastomataceae	Tococa	Tococa_rotundifolia		AF215539.1	17	4	ingroup
angiosperms	Myrtales	Melastomataceae	Triolena	Triolena_obliqua		AF215515.1	17	2	ingroup
angiosperms	Myrtales	Melastomataceae	Tristemma	Tristemma_littorale		AY667150.1	17	10	ingroup
angiosperms	Myrtales	Myrtaceae	Callistemon	Callistemon_citrinus		AM235652.1	11	34	ingroup
angiosperms	Myrtales	Myrtaceae	Eucalyptus	Eucalyptus_globulus_subsp._globulus		AY780259.1	11	134	ingroup
angiosperms	Myrtales	Myrtaceae	Eugenia	Eugenia_uniflora		AF294255.1	11	27	ingroup
angiosperms	Myrtales	Myrtaceae	Kunzea	Kunzea_ericifolia	Kunzea_vestita	AM235655.1	11	17	ingroup
angiosperms	Myrtales	Myrtaceae	Leptospermum	Leptospermum_scoparium		AM235656.1	11	47	ingroup
angiosperms	Myrtales	Myrtaceae	Melaleuca	Melaleuca_alternifolia		AM235658.1	11	79	ingroup
angiosperms	Myrtales	Myrtaceae	Metrosideros	Metrosideros_angustifolia		AM235034.1	11	40	ingroup
angiosperms	Myrtales	Myrtaceae	Myrcianthes	Myrcianthes_fragrans		U26328.1	11	1	ingroup
angiosperms	Myrtales	Myrtaceae	Myrtus	Myrtus_communis		AF294254.1	11	20	ingroup
angiosperms	Myrtales	Myrtaceae	Syzygium	Syzygium_smithii		U26315.1	11	117	ingroup
angiosperms	Myrtales	Onagraceae	Clarkia	Clarkia_xantiana		L01896.1	7	110	ingroup
angiosperms	Myrtales	Onagraceae	Fuchsia	Fuchsia_paniculata		AM235667.1	11	186	ingroup
angiosperms	Myrtales	Onagraceae	Ludwigia	Ludwigia_hyssopifolia		AY036152.1	8	232	ingroup
angiosperms	Myrtales	Onagraceae	Oenothera	Oenothera_elata_subsp._hookeri		AJ271079.1	7	351	ingroup
angiosperms	Myrtales	Vochysiaceae	Vochysia	Vochysia_guatemalensis	Vochysia_hondurensis	U26340.1	11	1	ingroup
angiosperms	Piperales	Aristolochiaceae	Aristolochia	Aristolochia_macrophylla		L12630.1	7	196	ingroup
angiosperms	Piperales	Aristolochiaceae	Asarum	Asarum_canadense		L14290.1	12	208	ingroup
angiosperms	Piperales	Aristolochiaceae	Lactoris	Lactoris_fernandeziana		L08763.1	20	2	ingroup
angiosperms	Piperales	Aristolochiaceae	Saruma	Saruma_henryi		L12664.1	26	4	ingroup
angiosperms	Piperales	Aristolochiaceae	Thottea	Thottea_borneensis		AB205604.1	13	6	ingroup
angiosperms	Piperales	Piperaceae	Macropiper	Macropiper_excelsum		AY298836.1	13	2	ingroup
angiosperms	Piperales	Piperaceae	Peperomia	Peperomia_sp.		L12661.1	11	170	ingroup
angiosperms	Piperales	Piperaceae	Piper	Piper_laetispicum		EF591352.1	26	184	ingroup
angiosperms	Piperales	Piperaceae	Zippelia	Zippelia_begoniifolia		AY572254.1	19	1	ingroup
angiosperms	Piperales	Saururaceae	Anemopsis	Anemopsis_californica		AF197597.1	22	4	ingroup
angiosperms	Piperales	Saururaceae	Gymnotheca	Gymnotheca_involucrata		AF332099.1	9	4	ingroup
angiosperms	Piperales	Saururaceae	Houttuynia	Houttuynia_cordata		AB205610.1	48	27	ingroup
angiosperms	Piperales	Saururaceae	Saururus	Saururus_chinensis		AF332101.1	11	13	ingroup
angiosperms	Poales	Bromeliaceae	Aechmea	Aechmea_nudicaulis_var._nudicaulis		AY614390.1	25	24	ingroup
angiosperms	Poales	Bromeliaceae	Ananas	Ananas_comosus		L19977.1	25	24	ingroup
angiosperms	Poales	Bromeliaceae	Brocchinia	Brocchinia_micrantha		AY614381.1	9	1	ingroup
angiosperms	Poales	Bromeliaceae	Bromelia	Bromelia_plumieri		AY614389.1	24	9	ingroup
angiosperms	Poales	Bromeliaceae	Catopsis	Catopsis_morreniana		AY614391.1	25	6	ingroup
angiosperms	Poales	Bromeliaceae	Glomeropitcairnia	Glomeropitcairnia_erectiflora		AY614395.1	25	1	ingroup
angiosperms	Poales	Bromeliaceae	Guzmania	Guzmania_melinonis		AY614417.1	25	12	ingroup
angiosperms	Poales	Bromeliaceae	Pitcairnia	Pitcairnia_punicea		AY614387.1	25	40	ingroup
angiosperms	Poales	Bromeliaceae	Puya	Puya_dyckioides		L19973.1	25	12	ingroup
angiosperms	Poales	Bromeliaceae	Tillandsia	Tillandsia_elizabethae		L19971.1	25	83	ingroup
angiosperms	Poales	Bromeliaceae	Vriesea	Vriesea_ospinae_var._ospinae		AY614406.1	25	28	ingroup
angiosperms	Poales	Cyperaceae	Blysmus	Blysmus_compressus		AJ404700.1	20	31	ingroup
angiosperms	Poales	Cyperaceae	Bolboschoenus	Bolboschoenus_nobilis		Y12995.1	13	132	ingroup
angiosperms	Poales	Cyperaceae	Bulbostylis	Bulbostylis_hispidula		Y12944.1	5	68	ingroup
angiosperms	Poales	Cyperaceae	Carex	Carex_echinochloe		Y12997.1	30	4427	ingroup
angiosperms	Poales	Cyperaceae	Cyperus	Cyperus_dichrostachyus		Y12965.1	18	792	ingroup
angiosperms	Poales	Cyperaceae	Eleocharis	Eleocharis_quinqueflora		Y13010.1	10	762	ingroup
angiosperms	Poales	Cyperaceae	Eriophorum	Eriophorum_vaginatum		Y12951.1	29	258	ingroup
angiosperms	Poales	Cyperaceae	Fimbristylis	Fimbristylis_dichotoma		Y13008.1	5	686	ingroup
angiosperms	Poales	Cyperaceae	Fuirena	Fuirena_sp.		Y12970.1	23	45	ingroup
angiosperms	Poales	Cyperaceae	Isolepis	Isolepis_graminoides		Y12960.1	30	70	ingroup
angiosperms	Poales	Cyperaceae	Kobresia	Kobresia_simpliciuscula		U49232.1	29	79	ingroup
angiosperms	Poales	Cyperaceae	Kyllinga	Kyllinga_bulbosa		Y12979.1	9	54	ingroup
angiosperms	Poales	Cyperaceae	Lipocarpha	Lipocarpha_nana		Y12990.1	13	55	ingroup
angiosperms	Poales	Cyperaceae	Pycreus	Pycreus_nuerensis		Y13004.1	25	158	ingroup
angiosperms	Poales	Cyperaceae	Rhynchospora	Rhynchospora_nervosa		Y12977.1	5	199	ingroup
angiosperms	Poales	Cyperaceae	Schoenoplectus	Schoenoplectus_lacustris		Y12943.1	39	233	ingroup
angiosperms	Poales	Cyperaceae	Schoenus	Schoenus_nigricans		Y12983.1	4	80	ingroup
angiosperms	Poales	Cyperaceae	Scirpoides	Scirpoides_holoschoenus		Y12994.1	21	21	ingroup
angiosperms	Poales	Cyperaceae	Scirpus	Scirpus_polystachyus		Y12974.1	28	179	ingroup
angiosperms	Poales	Cyperaceae	Scleria	Scleria_terrestris		Y12947.1	5	8	ingroup
angiosperms	Poales	Cyperaceae	Trichophorum	Trichophorum_cespitosum		Y12969.1	29	49	ingroup
angiosperms	Poales	Eriocaulaceae	Eriocaulon	Eriocaulon_microcephalum		L10252.1	12	44	ingroup
angiosperms	Poales	Eriocaulaceae	Paepalanthus	Paepalanthus_fasciculatus		AJ419942.1	25	9	ingroup
angiosperms	Poales	Eriocaulaceae	Syngonanthus	Syngonanthus_yacuambensis		AJ419943.1	13	1	ingroup
angiosperms	Poales	Juncaceae	Juncus	Juncus_effusus		L12681.1	20	852	ingroup
angiosperms	Poales	Juncaceae	Luzula	Luzula_multiflora		AJ419945.1	6	1052	ingroup
angiosperms	Poales	Poaceae	Acroceras	Acroceras_sp.		EF125125.1	18	31	ingroup
angiosperms	Poales	Poaceae	Aegilops	Aegilops_speltoides		AY836183.1	7	519	ingroup
angiosperms	Poales	Poaceae	Aeluropus	Aeluropus_littoralis		EF125095.1	10	25	ingroup
angiosperms	Poales	Poaceae	Agropyron	Agropyron_cristatum		AY836156.1	7	133	ingroup
angiosperms	Poales	Poaceae	Agrostis	Agrostis_stolonifera		EF115543.1	14	861	ingroup
angiosperms	Poales	Poaceae	Aira	Aira_caryophyllea		AM849361.1	7	155	ingroup
angiosperms	Poales	Poaceae	Alloteropsis	Alloteropsis_sp.		EF125126.1	9	35	ingroup
angiosperms	Poales	Poaceae	Alopecurus	Alopecurus_pratensis		EF125141.1	7	441	ingroup
angiosperms	Poales	Poaceae	Ammophila	Ammophila_breviligulata		AJ784835.1	14	45	ingroup
angiosperms	Poales	Poaceae	Andropogon	Andropogon_gerardii		AJ784818.1	10	217	ingroup
angiosperms	Poales	Poaceae	Anomochloa	Anomochloa_marantoidea		EF423008.1	18	2	ingroup
angiosperms	Poales	Poaceae	Anthoxanthum	Anthoxanthum_odoratum		AJ746256.1	5	371	ingroup
angiosperms	Poales	Poaceae	Apera	Apera_interrupta		EF125147.1	7	34	ingroup
angiosperms	Poales	Poaceae	Arctophila	Arctophila_fulva		EF125148.1	21	22	ingroup
angiosperms	Poales	Poaceae	Aristida	Aristida_adscensionis		AM849349.1	11	178	ingroup
angiosperms	Poales	Poaceae	Arrhenatherum	Arrhenatherum_elatius		AJ784823.1	7	134	ingroup
angiosperms	Poales	Poaceae	Arthraxon	Arthraxon_sp.		AJ746253.1	9	112	ingroup
angiosperms	Poales	Poaceae	Arundinaria	Arundinaria_tecta		AJ746179.1	24	4	ingroup
angiosperms	Poales	Poaceae	Arundinella	Arundinella_deppeana		AM849417.1	10	133	ingroup
angiosperms	Poales	Poaceae	Arundo	Arundo_donax		U13226.1	36	65	ingroup
angiosperms	Poales	Poaceae	Australopyrum	Australopyrum_pectinatum		AY836158.1	7	4	ingroup
angiosperms	Poales	Poaceae	Avena	Avena_sativa		L15300.1	7	455	ingroup
angiosperms	Poales	Poaceae	Axonopus	Axonopus_compressus		EF125127.1	20	152	ingroup
angiosperms	Poales	Poaceae	Bambusa	Bambusa_valida		AJ746171.1	34	220	ingroup
angiosperms	Poales	Poaceae	Beckmannia	Beckmannia_syzigachne		EF125142.1	7	44	ingroup
angiosperms	Poales	Poaceae	Bothriochloa	Bothriochloa_saccharoides		AM849353.1	20	315	ingroup
angiosperms	Poales	Poaceae	Bouteloua	Bouteloua_curtipendula		EF423003.1	10	102	ingroup
angiosperms	Poales	Poaceae	Brachyelytrum	Brachyelytrum_aristosum		EF423006.1	11	7	ingroup
angiosperms	Poales	Poaceae	Brachypodium	Brachypodium_distachyon		EU325680.1	9	326	ingroup
angiosperms	Poales	Poaceae	Briza	Briza_media		AJ746285.1	14	302	ingroup
angiosperms	Poales	Poaceae	Bromus	Bromus_arvensis		AY836154.1	7	1268	ingroup
angiosperms	Poales	Poaceae	Calamagrostis	Calamagrostis_epigeios		AJ784820.1	14	489	ingroup
angiosperms	Poales	Poaceae	Calamovilfa	Calamovilfa_sp.		AM849352.1	20	7	ingroup
angiosperms	Poales	Poaceae	Castellia	Castellia_tuberculosa		EF125149.1	7	10	ingroup
angiosperms	Poales	Poaceae	Catapodium	Catapodium_rigidum	Desmazeria_rigida	EF125150.1	7	70	ingroup
angiosperms	Poales	Poaceae	Cenchrus	Cenchrus_setiger		L14622.1	17	276	ingroup
angiosperms	Poales	Poaceae	Centotheca	Centotheca_lappacea		EF125092.1	12	14	ingroup
angiosperms	Poales	Poaceae	Centropodia	Centropodia_glauca		U31100.1	12	6	ingroup
angiosperms	Poales	Poaceae	Chaetobromus	Chaetobromus_involucratus_subsp._dregeanus		AM235053.1	12	50	ingroup
angiosperms	Poales	Poaceae	Chimonobambusa	Chimonobambusa_marmorea		AJ746176.1	24	10	ingroup
angiosperms	Poales	Poaceae	Chionochloa	Chionochloa_flavescens		DQ887099.1	21	172	ingroup
angiosperms	Poales	Poaceae	Chloris	Chloris_virgata		EF125096.1	20	173	ingroup
angiosperms	Poales	Poaceae	Chusquea	Chusquea_circinata		U13227.1	20	24	ingroup
angiosperms	Poales	Poaceae	Cleistogenes	Cleistogenes_serotina		EF125097.1	20	20	ingroup
angiosperms	Poales	Poaceae	Coix	Coix_lacryma-jobi		FJ261955.1	5	88	ingroup
angiosperms	Poales	Poaceae	Crithopsis	Crithopsis_delileana		AY836177.1	7	6	ingroup
angiosperms	Poales	Poaceae	Crypsis	Crypsis_schoenoides		EF125105.1	8	36	ingroup
angiosperms	Poales	Poaceae	Cymbopogon	Cymbopogon_citratus		EF125117.1	10	291	ingroup
angiosperms	Poales	Poaceae	Cynodon	Cynodon_transvaalensis		EF125099.1	9	165	ingroup
angiosperms	Poales	Poaceae	Cynosurus	Cynosurus_cristatus		EF125151.1	7	102	ingroup
angiosperms	Poales	Poaceae	Dactylis	Dactylis_glomerata		AJ746268.1	14	406	ingroup
angiosperms	Poales	Poaceae	Dactyloctenium	Dactyloctenium_aegyptium		EF125106.1	10	99	ingroup
angiosperms	Poales	Poaceae	Danthonia	Danthonia_spicata		U31102.1	18	120	ingroup
angiosperms	Poales	Poaceae	Dasypyrum	Dasypyrum_villosum		AY836163.1	7	40	ingroup
angiosperms	Poales	Poaceae	Dendrocalamus	Dendrocalamus_latiflorus		FJ970916.1	34	61	ingroup
angiosperms	Poales	Poaceae	Deschampsia	Deschampsia_cespitosa		EF125152.1	13	330	ingroup
angiosperms	Poales	Poaceae	Digitaria	Digitaria_sanguinalis		AJ746264.1	18	683	ingroup
angiosperms	Poales	Poaceae	Dinebra	Dinebra_retroflexa		EF125107.1	10	10	ingroup
angiosperms	Poales	Poaceae	Distichlis	Distichlis_spicata		AY632363.1	20	19	ingroup
angiosperms	Poales	Poaceae	Echinochloa	Echinochloa_esculenta		EF125128.1	27	529	ingroup
angiosperms	Poales	Poaceae	Echinolaena	Echinolaena_inflexa		AM849335.1	10	5	ingroup
angiosperms	Poales	Poaceae	Ehrharta	Ehrharta_erecta		AM887883.1	12	77	ingroup
angiosperms	Poales	Poaceae	Eleusine	Eleusine_indica		EF125108.1	9	213	ingroup
angiosperms	Poales	Poaceae	Elymus	Elymus_magellanicus	Elymus_glaucescens	Z49837.1	14	1418	ingroup
angiosperms	Poales	Poaceae	Enneapogon	Enneapogon_scaber		U31103.1	10	32	ingroup
angiosperms	Poales	Poaceae	Eragrostis	Eragrostis_capensis		U31104.1	20	592	ingroup
angiosperms	Poales	Poaceae	Eremopyrum	Eremopyrum_bonaepartis		EF125162.1	7	61	ingroup
angiosperms	Poales	Poaceae	Eulalia	Eulalia_aurea		AM849410.1	10	48	ingroup
angiosperms	Poales	Poaceae	Eustachys	Eustachys_paspaloides		AM235058.1	20	20	ingroup
angiosperms	Poales	Poaceae	Festuca	Festuca_arundinacea		FJ466687.1	14	2157	ingroup
angiosperms	Poales	Poaceae	Gaudinia	Gaudinia_fragilis		EF125143.1	7	40	ingroup
angiosperms	Poales	Poaceae	Glyceria	Glyceria_fluitans		AY395539.1	10	204	ingroup
angiosperms	Poales	Poaceae	Guadua	Guadua_sp.		AM849367.1	23	4	ingroup
angiosperms	Poales	Poaceae	Gynerium	Gynerium_sagittatum		U31105.1	22	4	ingroup
angiosperms	Poales	Poaceae	Harpochloa	Harpochloa_sp.		EF125101.1	18	10	ingroup
angiosperms	Poales	Poaceae	Helictotrichon	Helictotrichon_requienii		EF125144.1	7	390	ingroup
angiosperms	Poales	Poaceae	Henrardia	Henrardia_persica		AY836167.1	7	6	ingroup
angiosperms	Poales	Poaceae	Heteropogon	Heteropogon_contortus		AM235061.1	11	113	ingroup
angiosperms	Poales	Poaceae	Holcus	Holcus_lanatus		AJ746279.1	7	224	ingroup
angiosperms	Poales	Poaceae	Homolepis	Homolepis_isocalycia		AM849403.1	10	17	ingroup
angiosperms	Poales	Poaceae	Hordelymus	Hordelymus_europaeus		EU376153.1	14	16	ingroup
angiosperms	Poales	Poaceae	Hordeum	Hordeum_capense		AY601671.1	7	772	ingroup
angiosperms	Poales	Poaceae	Hymenachne	Hymenachne_amplexicaulis		AM849392.1	20	24	ingroup
angiosperms	Poales	Poaceae	Hyparrhenia	Hyparrhenia_hirta		U31436.1	20	145	ingroup
angiosperms	Poales	Poaceae	Ichnanthus	Ichnanthus_sp.		AM849358.1	20	70	ingroup
angiosperms	Poales	Poaceae	Imperata	Imperata_cylindrica		AJ784826.1	10	71	ingroup
angiosperms	Poales	Poaceae	Indocalamus	Indocalamus_latifolius		AJ746177.1	24	11	ingroup
angiosperms	Poales	Poaceae	Isachne	Isachne_arundinacea		AM849337.1	10	90	ingroup
angiosperms	Poales	Poaceae	Ischaemum	Ischaemum_koleostachys		AM849411.1	10	152	ingroup
angiosperms	Poales	Poaceae	Ixophorus	Ixophorus_unisetus		EF125131.1	17	7	ingroup
angiosperms	Poales	Poaceae	Koeleria	Koeleria_pyramidata		AJ746262.1	7	270	ingroup
angiosperms	Poales	Poaceae	Lamarckia	Lamarckia_aurea		AJ784834.1	7	22	ingroup
angiosperms	Poales	Poaceae	Lasiacis	Lasiacis_nigra		EF125132.1	18	37	ingroup
angiosperms	Poales	Poaceae	Leersia	Leersia_oryzoides		U13228.1	24	85	ingroup
angiosperms	Poales	Poaceae	Leymus	Leymus_chinensis		Z49843.1	14	223	ingroup
angiosperms	Poales	Poaceae	Lithachne	Lithachne_humilis		U13231.1	11	4	ingroup
angiosperms	Poales	Poaceae	Lolium	Lolium_perenne		AM777385.1	7	488	ingroup
angiosperms	Poales	Poaceae	Lophatherum	Lophatherum_gracile		EF125093.1	24	8	ingroup
angiosperms	Poales	Poaceae	Melica	Melica_uniflora		AJ746263.1	9	343	ingroup
angiosperms	Poales	Poaceae	Melinis	Melinis_minutiflora		AM849412.1	18	57	ingroup
angiosperms	Poales	Poaceae	Melocanna	Melocanna_baccifera		EF125082.1	36	6	ingroup
angiosperms	Poales	Poaceae	Merxmuellera	Merxmuellera_macowanii		U31438.1	6	8	ingroup
angiosperms	Poales	Poaceae	Microchloa	Microchloa_caffra		EF125102.1	20	23	ingroup
angiosperms	Poales	Poaceae	Microstegium	Microstegium_sp.		AM849387.1	10	65	ingroup
angiosperms	Poales	Poaceae	Miscanthus	Miscanthus_sinensis		EF125118.1	19	91	ingroup
angiosperms	Poales	Poaceae	Molinia	Molinia_caerulea		AJ746295.1	18	83	ingroup
angiosperms	Poales	Poaceae	Muhlenbergia	Muhlenbergia_racemosa		AJ784836.1	10	236	ingroup
angiosperms	Poales	Poaceae	Nardus	Nardus_sp.		AM849379.1	13	66	ingroup
angiosperms	Poales	Poaceae	Neurachne	Neurachne_tenuifolia		EF125134.1	18	9	ingroup
angiosperms	Poales	Poaceae	Neyraudia	Neyraudia_reynaudiana		EF125109.1	20	7	ingroup
angiosperms	Poales	Poaceae	Oligostachyum	Oligostachyum_oedogonatum		AJ746270.1	24	9	ingroup
angiosperms	Poales	Poaceae	Olyra	Olyra_latifolia		EF125090.1	11	21	ingroup
angiosperms	Poales	Poaceae	Oplismenus	Oplismenus_undulatifolius		AM849360.1	36	103	ingroup
angiosperms	Poales	Poaceae	Orthoclada	Orthoclada_laxa		EF125094.1	12	4	ingroup
angiosperms	Poales	Poaceae	Oryza	Oryza_sativa		AY522329.1	12	237	ingroup
angiosperms	Poales	Poaceae	Ottochloa	Ottochloa_nodosa		AM849370.1	9	7	ingroup
angiosperms	Poales	Poaceae	Panicum	Panicum_miliaceum		AM849333.1	9	811	ingroup
angiosperms	Poales	Poaceae	Parapholis	Parapholis_incurva		EF125154.1	7	85	ingroup
angiosperms	Poales	Poaceae	Pariana	Pariana_parvispica		EF125091.1	22	3	ingroup
angiosperms	Poales	Poaceae	Paspalum	Paspalum_quadrifarium		AM849332.1	10	1049	ingroup
angiosperms	Poales	Poaceae	Pennisetum	Pennisetum_glaucum		L14623.1	18	552	ingroup
angiosperms	Poales	Poaceae	Pentaschistis	Pentaschistis_airoides		AM235069.1	7	200	ingroup
angiosperms	Poales	Poaceae	Peridictyon	Peridictyon_sanctum		AY836176.1	7	4	ingroup
angiosperms	Poales	Poaceae	Perotis	Perotis_rara		EF125098.1	20	17	ingroup
angiosperms	Poales	Poaceae	Phalaris	Phalaris_arundinacea		AJ784827.1	7	410	ingroup
angiosperms	Poales	Poaceae	Pharus	Pharus_parvifolius		AJ419950.1	12	11	ingroup
angiosperms	Poales	Poaceae	Phleum	Phleum_pratense		AJ784832.1	7	466	ingroup
angiosperms	Poales	Poaceae	Phragmites	Phragmites_sp.		AJ746274.1	24	225	ingroup
angiosperms	Poales	Poaceae	Phyllostachys	Phyllostachys_nigra		AJ746272.1	24	107	ingroup
angiosperms	Poales	Poaceae	Poa	Poa_trivialis		AY395555.1	14	2303	ingroup
angiosperms	Poales	Poaceae	Prionanthium	Prionanthium_dentatum		DQ887121.1	7	12	ingroup
angiosperms	Poales	Poaceae	Psathyrostachys	Psathyrostachys_lanuginosa		AY607052.1	7	73	ingroup
angiosperms	Poales	Poaceae	Pseudechinolaena	Pseudechinolaena_polystachya		AM849344.1	18	10	ingroup
angiosperms	Poales	Poaceae	Pseudoroegneria	Pseudoroegneria_spicata		Z49846.1	7	4	ingroup
angiosperms	Poales	Poaceae	Pseudosasa	Pseudosasa_japonica		EF423007.1	24	18	ingroup
angiosperms	Poales	Poaceae	Psilurus	Psilurus_incurvus		EF125155.1	14	15	ingroup
angiosperms	Poales	Poaceae	Puccinellia	Puccinellia_distans		L14621.1	7	329	ingroup
angiosperms	Poales	Poaceae	Raddia	Raddia_brasiliensis		AJ746275.1	11	2	ingroup
angiosperms	Poales	Poaceae	Saccharum	Saccharum_officinarum		AP006714.1	30	408	ingroup
angiosperms	Poales	Poaceae	Sacciolepis	Sacciolepis_indica		AM887870.1	18	44	ingroup
angiosperms	Poales	Poaceae	Sasa	Sasa_palmata		AJ746278.1	24	27	ingroup
angiosperms	Poales	Poaceae	Schismus	Schismus_barbatus		AM235071.1	6	71	ingroup
angiosperms	Poales	Poaceae	Secale	Secale_cereale	Secale_strictum	AY836181.1	7	160	ingroup
angiosperms	Poales	Poaceae	Sesleria	Sesleria_caerulea		EF125156.1	14	125	ingroup
angiosperms	Poales	Poaceae	Setaria	Setaria_italica		EF125138.1	18	576	ingroup
angiosperms	Poales	Poaceae	Shibataea	Shibataea_chinensis		EF125085.1	24	9	ingroup
angiosperms	Poales	Poaceae	Sinobambusa	Sinobambusa_tootsik		EF125086.1	24	10	ingroup
angiosperms	Poales	Poaceae	Sorghastrum	Sorghastrum_nutans		EF125121.1	10	55	ingroup
angiosperms	Poales	Poaceae	Sorghum	Sorghum_bicolor		EF115542.1	5	411	ingroup
angiosperms	Poales	Poaceae	Spartina	Spartina_anglica		AM849382.1	20	138	ingroup
angiosperms	Poales	Poaceae	Spodiopogon	Spodiopogon_sibiricus		AJ784833.1	10	30	ingroup
angiosperms	Poales	Poaceae	Sporobolus	Sporobolus_festivus		AM849383.1	18	254	ingroup
angiosperms	Poales	Poaceae	Stenotaphrum	Stenotaphrum_dimidiatum		AM849343.1	9	21	ingroup
angiosperms	Poales	Poaceae	Stipagrostis	Stipagrostis_zeyheri_subsp._zeyheri		U31378.1	22	27	ingroup
angiosperms	Poales	Poaceae	Streptochaeta	Streptochaeta_angustifolia		EF423009.1	11	5	ingroup
angiosperms	Poales	Poaceae	Streptostachys	Streptostachys_ramosa		AM849420.1	10	3	ingroup
angiosperms	Poales	Poaceae	Taeniatherum	Taeniatherum_caput-medusae		AY836184.1	7	44	ingroup
angiosperms	Poales	Poaceae	Tatianyx	Tatianyx_arnacites		AM849422.1	30	2	ingroup
angiosperms	Poales	Poaceae	Tetrapogon	Tetrapogon_cenchriformis		AM849396.1	9	8	ingroup
angiosperms	Poales	Poaceae	Tragus	Tragus_racemosus		EF125103.1	10	39	ingroup
angiosperms	Poales	Poaceae	Tribolium	Tribolium_hispidum		DQ887124.1	6	98	ingroup
angiosperms	Poales	Poaceae	Tripogon	Tripogon_minimus		AM849342.1	10	42	ingroup
angiosperms	Poales	Poaceae	Tripsacum	Tripsacum_dactyloides		EF125124.1	18	130	ingroup
angiosperms	Poales	Poaceae	Trisetum	Trisetum_youngii		AY691646.1	14	304	ingroup
angiosperms	Poales	Poaceae	Triticum	Triticum_aestivum		D00206.1	14	296	ingroup
angiosperms	Poales	Poaceae	Uniola	Uniola_pittieri		EF125110.1	20	11	ingroup
angiosperms	Poales	Poaceae	Urochloa	Urochloa_sp.		EF125140.1	18	106	ingroup
angiosperms	Poales	Poaceae	Vulpia	Vulpia_ciliata		EF125157.1	7	352	ingroup
angiosperms	Poales	Poaceae	Yushania	Yushania_maling		AJ746277.1	24	12	ingroup
angiosperms	Poales	Poaceae	Zea	Zea_mays		X86563.1	10	128	ingroup
angiosperms	Poales	Poaceae	Zeugites	Zeugites_pittieri		AY632374.1	23	4	ingroup
angiosperms	Poales	Poaceae	Zizania	Zizania_texana		L05043.1	15	23	ingroup
angiosperms	Poales	Restionaceae	Sporadanthus	Sporadanthus_tasmanicus		AF148793.1	9	11	ingroup
angiosperms	Poales	Typhaceae	Sparganium	Sparganium_eurycarpum		AY465696.1	15	118	ingroup
angiosperms	Poales	Typhaceae	Typha	Typha_latifolia		GU195652.1	15	128	ingroup
angiosperms	Poales	Xyridaceae	Xyris	Xyris_capensis		AJ286563.1	9	90	ingroup
angiosperms	Ranunculales	Berberidaceae	Bongardia	Bongardia_chrysogonum		L75870.1	6	17	ingroup
angiosperms	Ranunculales	Berberidaceae	Caulophyllum	Caulophyllum_robustum		AF190441.1	8	16	ingroup
angiosperms	Ranunculales	Berberidaceae	Diphylleia	Diphylleia_cymosa		L75866.1	6	16	ingroup
angiosperms	Ranunculales	Berberidaceae	Dysosma	Dysosma_versipellis		AF079454.1	6	11	ingroup
angiosperms	Ranunculales	Berberidaceae	Epimedium	Epimedium_koreanum		L75869.1	6	84	ingroup
angiosperms	Ranunculales	Berberidaceae	Mahonia	Mahonia_bealei	Berberis_bealei	L12657.1	14	11	ingroup
angiosperms	Ranunculales	Berberidaceae	Nandina	Nandina_domestica		DQ923117.1	10	9	ingroup
angiosperms	Ranunculales	Berberidaceae	Podophyllum	Podophyllum_peltatum		AF203488.1	6	15	ingroup
angiosperms	Ranunculales	Berberidaceae	Vancouveria	Vancouveria_chrysantha		DQ923616.1	6	10	ingroup
angiosperms	Ranunculales	Circaeasteraceae	Circaeaster	Circaeaster_agrestis		FJ626607.1	15	5	ingroup
angiosperms	Ranunculales	Circaeasteraceae	Kingdonia	Kingdonia_uniflora		FJ626608.1	9	3	ingroup
angiosperms	Ranunculales	Eupteleaceae	Euptelea	Euptelea_polyandra		L12645.1	14	12	ingroup
angiosperms	Ranunculales	Lardizabalaceae	Akebia	Akebia_quinata		L12627.1	16	12	ingroup
angiosperms	Ranunculales	Lardizabalaceae	Holboellia	Holboellia_latifolia		L37918.1	16	3	ingroup
angiosperms	Ranunculales	Lardizabalaceae	Sargentodoxa	Sargentodoxa_cuneata		FJ626605.1	11	1	ingroup
angiosperms	Ranunculales	Menispermaceae	Anamirta	Anamirta_cocculus		EU526983.1	13	6	ingroup
angiosperms	Ranunculales	Menispermaceae	Cissampelos	Cissampelos_owariensis		EU526986.1	12	8	ingroup
angiosperms	Ranunculales	Menispermaceae	Cocculus	Cocculus_balfourii		FJ026476.1	13	37	ingroup
angiosperms	Ranunculales	Menispermaceae	Stephania	Stephania_venosa		EU526996.1	13	33	ingroup
angiosperms	Ranunculales	Menispermaceae	Tiliacora	Tiliacora_funifera		FJ026512.1	13	10	ingroup
angiosperms	Ranunculales	Menispermaceae	Tinospora	Tinospora_caffra		L37923.1	13	14	ingroup
angiosperms	Ranunculales	Papaveraceae	Argemone	Argemone_mexicana		U86621.1	14	91	ingroup
angiosperms	Ranunculales	Papaveraceae	Corydalis	Corydalis_nobilis		AF093722.1	8	203	ingroup
angiosperms	Ranunculales	Papaveraceae	Cysticapnos	Cysticapnos_sp.		AM234980.1	16	4	ingroup
angiosperms	Ranunculales	Papaveraceae	Dicentra	Dicentra_eximia		L37917.1	8	43	ingroup
angiosperms	Ranunculales	Papaveraceae	Dicranostigma	Dicranostigma_franchetianum		U86624.1	6	7	ingroup
angiosperms	Ranunculales	Papaveraceae	Eomecon	Eomecon_chionantha		FJ626610.1	9	4	ingroup
angiosperms	Ranunculales	Papaveraceae	Eschscholzia	Eschscholzia_californica		U86625.1	6	27	ingroup
angiosperms	Ranunculales	Papaveraceae	Glaucium	Glaucium_flavum		U86626.1	6	98	ingroup
angiosperms	Ranunculales	Papaveraceae	Hunnemannia	Hunnemannia_fumariifolia		U86627.1	28	6	ingroup
angiosperms	Ranunculales	Papaveraceae	Hylomecon	Hylomecon_japonica		FJ626611.1	6	13	ingroup
angiosperms	Ranunculales	Papaveraceae	Hypecoum	Hypecoum_imberbe		U86628.1	8	45	ingroup
angiosperms	Ranunculales	Papaveraceae	Macleaya	Macleaya_cordata		U86629.1	10	22	ingroup
angiosperms	Ranunculales	Papaveraceae	Meconopsis	Meconopsis_quintuplinervia		FJ626613.1	28	57	ingroup
angiosperms	Ranunculales	Papaveraceae	Papaver	Papaver_sp.		AM235045.1	7	788	ingroup
angiosperms	Ranunculales	Papaveraceae	Platystemon	Platystemon_californicus		U86630.1	6	8	ingroup
angiosperms	Ranunculales	Papaveraceae	Romneya	Romneya_coulteri		U86632.1	19	5	ingroup
angiosperms	Ranunculales	Papaveraceae	Sanguinaria	Sanguinaria_canadensis		L01951.1	9	8	ingroup
angiosperms	Ranunculales	Papaveraceae	Stylophorum	Stylophorum_diphyllum		U86633.1	10	7	ingroup
angiosperms	Ranunculales	Ranunculaceae	Aconitum	Aconitum_napellus		EU053898.1	8	1358	ingroup
angiosperms	Ranunculales	Ranunculaceae	Actaea	Actaea_simplex		EU053908.1	8	200	ingroup
angiosperms	Ranunculales	Ranunculaceae	Adonis	Adonis_amurensis		EU053900.1	8	166	ingroup
angiosperms	Ranunculales	Ranunculaceae	Anemone	Anemone_americana		EU053901.1	8	898	ingroup
angiosperms	Ranunculales	Ranunculaceae	Aquilegia	Aquilegia_vulgaris		EU053905.1	7	347	ingroup
angiosperms	Ranunculales	Ranunculaceae	Asteropyrum	Asteropyrum_cavaleriei		AF079453.1	8	9	ingroup
angiosperms	Ranunculales	Ranunculaceae	Beesia	Beesia_calthifolia		AF079452.1	8	11	ingroup
angiosperms	Ranunculales	Ranunculaceae	Callianthemum	Callianthemum_taipaicum		FJ626580.1	8	54	ingroup
angiosperms	Ranunculales	Ranunculaceae	Caltha	Caltha_palustris		EU053906.1	16	579	ingroup
angiosperms	Ranunculales	Ranunculaceae	Ceratocephala	Ceratocephala_pungens		EU053907.1	14	21	ingroup
angiosperms	Ranunculales	Ranunculaceae	Clematis	Clematis_hexapetala		EU053909.1	8	515	ingroup
angiosperms	Ranunculales	Ranunculaceae	Consolida	Consolida_ajacis		FJ626582.1	8	279	ingroup
angiosperms	Ranunculales	Ranunculaceae	Coptis	Coptis_chinensis		AY954497.1	9	29	ingroup
angiosperms	Ranunculales	Ranunculaceae	Delphinium	Delphinium_potaninii	Delphinium_bonvalotii	FJ626583.1	8	1205	ingroup
angiosperms	Ranunculales	Ranunculaceae	Dichocarpum	Dichocarpum_dalzielii		EF437141.1	18	17	ingroup
angiosperms	Ranunculales	Ranunculaceae	Eranthis	Eranthis_stellata		AY954484.1	8	19	ingroup
angiosperms	Ranunculales	Ranunculaceae	Glaucidium	Glaucidium_palmatum		AF093723.1	10	8	ingroup
angiosperms	Ranunculales	Ranunculaceae	Halerpestes	Halerpestes_cymbalaria		AY954490.1	8	41	ingroup
angiosperms	Ranunculales	Ranunculaceae	Helleborus	Helleborus_orientalis		EU053915.1	16	115	ingroup
angiosperms	Ranunculales	Ranunculaceae	Hydrastis	Hydrastis_canadensis		L75849.1	13	6	ingroup
angiosperms	Ranunculales	Ranunculaceae	Isopyrum	Isopyrum_anemonoides		EF437142.1	7	18	ingroup
angiosperms	Ranunculales	Ranunculaceae	Leptopyrum	Leptopyrum_fumarioides		EF437145.1	7	6	ingroup
angiosperms	Ranunculales	Ranunculaceae	Megaleranthis	Megaleranthis_saniculifolia		FJ597983.1	8	1	ingroup
angiosperms	Ranunculales	Ranunculaceae	Myosurus	Myosurus_minimus		DQ099441.1	8	43	ingroup
angiosperms	Ranunculales	Ranunculaceae	Naravelia	Naravelia_zeylanica		FJ626585.1	8	7	ingroup
angiosperms	Ranunculales	Ranunculaceae	Nigella	Nigella_damascena		FJ626586.1	6	177	ingroup
angiosperms	Ranunculales	Ranunculaceae	Oxygraphis	Oxygraphis_glacialis		FJ626587.1	8	5	ingroup
angiosperms	Ranunculales	Ranunculaceae	Paraquilegia	Paraquilegia_microphylla		EF437146.1	7	4	ingroup
angiosperms	Ranunculales	Ranunculaceae	Ranunculus	Ranunculus_macranthus		DQ359689.1	8	3787	ingroup
angiosperms	Ranunculales	Ranunculaceae	Thalictrum	Thalictrum_minus		EU053923.1	7	544	ingroup
angiosperms	Ranunculales	Ranunculaceae	Trautvetteria	Trautvetteria_caroliniensis		EU053925.1	8	9	ingroup
angiosperms	Ranunculales	Ranunculaceae	Trollius	Trollius_ledebouri		EU053926.1	8	163	ingroup
angiosperms	Ranunculales	Ranunculaceae	Urophysa	Urophysa_henryi		EF437149.1	7	1	ingroup
angiosperms	Ranunculales	Ranunculaceae	Xanthorhiza	Xanthorhiza_simplicissima		L12669.1	18	3	ingroup
angiosperms	Rosales	Cannabaceae	Aphananthe	Aphananthe_aspera		AF500339.1	13	3	ingroup
angiosperms	Rosales	Cannabaceae	Cannabis	Cannabis_sativa		AF500344.1	10	60	ingroup
angiosperms	Rosales	Cannabaceae	Celtis	Celtis_philippensis		AY263941.1	10	53	ingroup
angiosperms	Rosales	Cannabaceae	Gironniera	Gironniera_subaequalis		AF500340.1	42	1	ingroup
angiosperms	Rosales	Cannabaceae	Humulus	Humulus_lupulus		AF206777.1	8	77	ingroup
angiosperms	Rosales	Cannabaceae	Parasponia	Parasponia_rigida		U59820.1	10	1	ingroup
angiosperms	Rosales	Cannabaceae	Pteroceltis	Pteroceltis_tatarinowii		AF500343.1	10	2	ingroup
angiosperms	Rosales	Cannabaceae	Trema	Trema_micrantha		U03844.1	10	39	ingroup
angiosperms	Rosales	Elaeagnaceae	Elaeagnus	Elaeagnus_angustifolia		U17038.1	14	92	ingroup
angiosperms	Rosales	Elaeagnaceae	Hippophae	Hippophae_salicifolia		U59821.1	12	9	ingroup
angiosperms	Rosales	Elaeagnaceae	Shepherdia	Shepherdia_canadensis		U17039.1	11	12	ingroup
angiosperms	Rosales	Moraceae	Artocarpus	Artocarpus_altilis		AF500345.1	28	48	ingroup
angiosperms	Rosales	Moraceae	Broussonetia	Broussonetia_papyrifera		AF500347.1	13	13	ingroup
angiosperms	Rosales	Moraceae	Castilla	Castilla_elastica		AF500348.1	14	3	ingroup
angiosperms	Rosales	Moraceae	Dorstenia	Dorstenia_mannii		AF500349.1	12	37	ingroup
angiosperms	Rosales	Moraceae	Ficus	Ficus_sp.		EU002278.1	13	275	ingroup
angiosperms	Rosales	Moraceae	Maclura	Maclura_pomifera		D86318.1	14	5	ingroup
angiosperms	Rosales	Moraceae	Morus	Morus_indica		DQ226511.1	14	112	ingroup
angiosperms	Rosales	Moraceae	Streblus	Streblus_pendulinus		AF500353.1	14	18	ingroup
angiosperms	Rosales	Rhamnaceae	Adolphia	Adolphia_infesta		AJ390055.1	11	1	ingroup
angiosperms	Rosales	Rhamnaceae	Ceanothus	Ceanothus_sanguineus		U06795.1	12	9	ingroup
angiosperms	Rosales	Rhamnaceae	Colubrina	Colubrina elliptica	Colubrina_reclinata	AJ390065.1	24	4	ingroup
angiosperms	Rosales	Rhamnaceae	Condalia	Condalia_microphylla		AJ390032.1	4	6	ingroup
angiosperms	Rosales	Rhamnaceae	Frangula	Frangula_alnus		AJ390026.1	10	28	ingroup
angiosperms	Rosales	Rhamnaceae	Gouania	Gouania_mauritiana		AJ390040.1	23	1	ingroup
angiosperms	Rosales	Rhamnaceae	Helinus	Helinus_integrifolius		AJ390043.1	11	1	ingroup
angiosperms	Rosales	Rhamnaceae	Paliurus	Paliurus_spina-christi		AJ390051.1	12	15	ingroup
angiosperms	Rosales	Rhamnaceae	Pomaderris	Pomaderris_rugosa		AJ390063.1	12	15	ingroup
angiosperms	Rosales	Rhamnaceae	Rhamnella	Rhamnella_franguloides		AJ390027.1	12	2	ingroup
angiosperms	Rosales	Rhamnaceae	Rhamnus	Rhamnus_lycioides		AJ390070.1	12	119	ingroup
angiosperms	Rosales	Rhamnaceae	Sageretia	Sageretia_thea		AJ225785.1	12	12	ingroup
angiosperms	Rosales	Rhamnaceae	Ziziphus	Ziziphus_sp.		U60313.1	12	69	ingroup
angiosperms	Rosales	Rosaceae	Acaena	Acaena_sp.		AM235106.1	21	53	ingroup
angiosperms	Rosales	Rosaceae	Agrimonia	Agrimonia_parviflora		U06791.1	14	142	ingroup
angiosperms	Rosales	Rosaceae	Alchemilla	Alchemilla_mollis		U06792.1	32	354	ingroup
angiosperms	Rosales	Rosaceae	Amelanchier	Amelanchier_alnifolia		U06793.1	17	66	ingroup
angiosperms	Rosales	Rosaceae	Aruncus	Aruncus_dioicus		U06794.1	9	44	ingroup
angiosperms	Rosales	Rosaceae	Cercocarpus	Cercocarpus_ledifolius		U06796.1	9	5	ingroup
angiosperms	Rosales	Rosaceae	Chamaebatiaria	Chamaebatiaria_millefolium		U06797.1	9	1	ingroup
angiosperms	Rosales	Rosaceae	Crataegus	Crataegus_columbiana		U06799.1	17	329	ingroup
angiosperms	Rosales	Rosaceae	Dryas	Dryas_drummondii		U59818.1	9	115	ingroup
angiosperms	Rosales	Rosaceae	Eriobotrya	Eriobotrya_japonica		U06800.1	17	24	ingroup
angiosperms	Rosales	Rosaceae	Exochorda	Exochorda_serratifolia		DQ021901.1	8	11	ingroup
angiosperms	Rosales	Rosaceae	Fallugia	Fallugia_paradoxa		U06802.1	14	5	ingroup
angiosperms	Rosales	Rosaceae	Filipendula	Filipendula_purpurea		U06803.1	7	132	ingroup
angiosperms	Rosales	Rosaceae	Geum	Geum_chiloense		L01921.1	21	361	ingroup
angiosperms	Rosales	Rosaceae	Holodiscus	Holodiscus_discolor		U06807.1	9	3	ingroup
angiosperms	Rosales	Rosaceae	Neviusia	Neviusia_alabamensis		U06815.1	9	7	ingroup
angiosperms	Rosales	Rosaceae	Physocarpus	Physocarpus_malvaceus		U06817.1	9	24	ingroup
angiosperms	Rosales	Rosaceae	Prinsepia	Prinsepia_uniflora		U06819.1	16	10	ingroup
angiosperms	Rosales	Rosaceae	Prunus	Prunus_africana		AM235108.1	8	511	ingroup
angiosperms	Rosales	Rosaceae	Purshia	Purshia_tridentata		U06821.1	9	11	ingroup
angiosperms	Rosales	Rosaceae	Rosa	Rosa_woodsii		U06824.1	7	627	ingroup
angiosperms	Rosales	Rosaceae	Rubus	Rubus_idaeus		U06825.1	14	911	ingroup
angiosperms	Rosales	Rosaceae	Sorbaria	Sorbaria_arborea		U06826.1	18	17	ingroup
angiosperms	Rosales	Rosaceae	Sorbus	Sorbus_scopulina		U06827.1	17	365	ingroup
angiosperms	Rosales	Rosaceae	Spiraea	Spiraea_x_vanhouttei		L11206.1	9	154	ingroup
angiosperms	Rosales	Rosaceae	Stephanandra	Stephanandra_tanakae		DQ250748.1	9	3	ingroup
angiosperms	Rosales	Rosaceae	Waldsteinia	Waldsteinia_fragarioides		U06830.1	7	29	ingroup
angiosperms	Rosales	Ulmaceae	Hemiptelea	Hemiptelea_davidii		AF500336.1	28	2	ingroup
angiosperms	Rosales	Ulmaceae	Holoptelea	Holoptelea_integrifolia		D86315.1	14	9	ingroup
angiosperms	Rosales	Ulmaceae	Ulmus	Ulmus_americana		AF500337.1	14	145	ingroup
angiosperms	Rosales	Ulmaceae	Zelkova	Zelkova_serrata		AF500338.1	14	15	ingroup
angiosperms	Rosales	Urticaceae	Boehmeria	Boehmeria_nivea		AJ235801.1	14	140	ingroup
angiosperms	Rosales	Urticaceae	Cecropia	Cecropia_palmata		AF061196.1	14	10	ingroup
angiosperms	Rosales	Urticaceae	Droguetia	Droguetia_ambigua		AM235161.1	9	2	ingroup
angiosperms	Rosales	Urticaceae	Elatostema	Elatostema_parvum		AY208703.1	13	37	ingroup
angiosperms	Rosales	Urticaceae	Forsskaolea	Forsskaolea_sp.		AM235162.1	11	4	ingroup
angiosperms	Rosales	Urticaceae	Laportea	Laportea_canadensis		AF500356.1	13	15	ingroup
angiosperms	Rosales	Urticaceae	Parietaria	Parietaria_pensylvanica		AF500357.1	8	70	ingroup
angiosperms	Rosales	Urticaceae	Pilea	Pilea_depressa		AF500359.1	12	60	ingroup
angiosperms	Rosales	Urticaceae	Urera	Urera_glabra		AF500360.1	26	10	ingroup
angiosperms	Rosales	Urticaceae	Urtica	Urtica_dioica		AF500361.1	13	343	ingroup
angiosperms	Sapindales	Anacardiaceae	Anacardium	Anacardium_occidentale		AY462008.1	20	25	ingroup
angiosperms	Sapindales	Anacardiaceae	Buchanania	Buchanania_latifolia		U39275.1	11	6	ingroup
angiosperms	Sapindales	Anacardiaceae	Cotinus	Cotinus_coggygria		AY510148.1	15	12	ingroup
angiosperms	Sapindales	Anacardiaceae	Pistacia	Pistacia_vera		AJ235786.1	15	29	ingroup
angiosperms	Sapindales	Anacardiaceae	Schinus	Schinus_molle		U39270.1	14	14	ingroup
angiosperms	Sapindales	Anacardiaceae	Spondias	Spondias_dulcis		U39274.1	16	13	ingroup
angiosperms	Sapindales	Biebersteiniaceae	Biebersteinia	Biebersteinia_multifida		DQ408665.1	5	7	ingroup
angiosperms	Sapindales	Burseraceae	Canarium	Canarium_ovatum		U38856.1	13	11	ingroup
angiosperms	Sapindales	Meliaceae	Azadirachta	Azadirachta_indica		AJ402917.1	14	13	ingroup
angiosperms	Sapindales	Meliaceae	Cedrela	Cedrela_odorata		AJ402938.1	12	16	ingroup
angiosperms	Sapindales	Meliaceae	Cipadessa	Cipadessa_baccifera		U39083.1	28	5	ingroup
angiosperms	Sapindales	Meliaceae	Schmardaea	Schmardaea_microphylla		U39081.1	13	2	ingroup
angiosperms	Sapindales	Meliaceae	Toona	Toona_sp.		AY128243.1	28	31	ingroup
angiosperms	Sapindales	Meliaceae	Xylocarpus	Xylocarpus_granatum		AY289680.1	21	13	ingroup
angiosperms	Sapindales	Nitrariaceae	Nitraria	Nitraria_sphaerocarpa		DQ267159.1	12	20	ingroup
angiosperms	Sapindales	Nitrariaceae	Peganum	Peganum_harmala		U39279.1	12	38	ingroup
angiosperms	Sapindales	Nitrariaceae	Tetradiclis	Tetradiclis_tenella		AJ403009.1	7	1	ingroup
angiosperms	Sapindales	Rutaceae	Acronychia	Acronychia_acidula		U38862.1	18	9	ingroup
angiosperms	Sapindales	Rutaceae	Adenandra	Adenandra_uniflora		AF066803.1	21	7	ingroup
angiosperms	Sapindales	Rutaceae	Aegle	Aegle_marmelos		AF066811.1	9	15	ingroup
angiosperms	Sapindales	Rutaceae	Agathosma	Agathosma_ovata		AM235115.1	13	2	ingroup
angiosperms	Sapindales	Rutaceae	Atalantia	Atalantia_ceylanica		AF066812.1	9	16	ingroup
angiosperms	Sapindales	Rutaceae	Citrus	Citrus_sinensis		DQ864733.1	9	362	ingroup
angiosperms	Sapindales	Rutaceae	Clausena	Clausena_anisata		AM235116.1	18	20	ingroup
angiosperms	Sapindales	Rutaceae	Coleonema	Coleonema_pulchellum		L12567.1	17	7	ingroup
angiosperms	Sapindales	Rutaceae	Correa	Correa_pulchella		AF066816.1	16	7	ingroup
angiosperms	Sapindales	Rutaceae	Dictamnus	Dictamnus_sp.		AF066801.1	18	32	ingroup
angiosperms	Sapindales	Rutaceae	Diosma	Diosma_sabulosa		AM235117.1	15	3	ingroup
angiosperms	Sapindales	Rutaceae	Eriostemon	Eriostemon_brevifolius		AF156883.1	14	20	ingroup
angiosperms	Sapindales	Rutaceae	Euchaetis	Euchaetis_albertiniana		AM235119.1	14	1	ingroup
angiosperms	Sapindales	Rutaceae	Flindersia	Flindersia_australis		U38861.1	18	8	ingroup
angiosperms	Sapindales	Rutaceae	Glycosmis	Glycosmis_pentaphylla		AF066820.1	9	15	ingroup
angiosperms	Sapindales	Rutaceae	Melicope	Melicope_ternata		AF116271.1	18	16	ingroup
angiosperms	Sapindales	Rutaceae	Murraya	Murraya_paniculata		U38860.1	9	34	ingroup
angiosperms	Sapindales	Rutaceae	Neochamaelea	Neochamaelea_pulverulenta		U38858.1	18	2	ingroup
angiosperms	Sapindales	Rutaceae	Phebalium	Phebalium_woombye		AF066822.1	16	13	ingroup
angiosperms	Sapindales	Rutaceae	Phellodendron	Phellodendron_amurense		AF066804.1	39	9	ingroup
angiosperms	Sapindales	Rutaceae	Pilocarpus	Pilocarpus_pennatifolius		AF066809.1	22	15	ingroup
angiosperms	Sapindales	Rutaceae	Ruta	Ruta_graveolens		U39281.1	9	62	ingroup
angiosperms	Sapindales	Rutaceae	Skimmia	Skimmia_anquetilia		AF066818.1	15	17	ingroup
angiosperms	Sapindales	Rutaceae	Zanthoxylum	Zanthoxylum_monophyllum		U39282.1	36	61	ingroup
angiosperms	Sapindales	Sapindaceae	Aesculus	Aesculus_pavia		U39277.1	20	31	ingroup
angiosperms	Sapindales	Sapindaceae	Alectryon	Alectryon_connatus		AY724341.1	16	8	ingroup
angiosperms	Sapindales	Sapindaceae	Allophylus	Allophylus_javensis		AY724343.1	14	8	ingroup
angiosperms	Sapindales	Sapindaceae	Atalaya	Atalaya_alata		AY724345.1	15	1	ingroup
angiosperms	Sapindales	Sapindaceae	Cardiospermum	Cardiospermum_grandiflorum		AY724348.1	11	37	ingroup
angiosperms	Sapindales	Sapindaceae	Dimocarpus	Dimocarpus_longan		AF153353.1	15	15	ingroup
angiosperms	Sapindales	Sapindaceae	Dodonaea	Dodonaea_viscosa_subsp._angustifolia		AM235129.1	14	46	ingroup
angiosperms	Sapindales	Sapindaceae	Harpullia	Harpullia_arborea		AY724356.1	15	3	ingroup
angiosperms	Sapindales	Sapindaceae	Koelreuteria	Koelreuteria_paniculata		U39283.1	16	13	ingroup
angiosperms	Sapindales	Sapindaceae	Litchi	Litchi_chinensis		AY724361.1	15	12	ingroup
angiosperms	Sapindales	Sapindaceae	Mischocarpus	Mischocarpus_pyriformis		AY724363.1	16	1	ingroup
angiosperms	Sapindales	Sapindaceae	Nephelium	Nephelium_mutabile		AY724364.1	11	2	ingroup
angiosperms	Sapindales	Sapindaceae	Sapindus	Sapindus_saponaria		AY724366.1	15	24	ingroup
angiosperms	Sapindales	Sapindaceae	Schleichera	Schleichera_oleosa		AY724367.1	16	5	ingroup
angiosperms	Sapindales	Sapindaceae	Serjania	Serjania_communis		AJ403001.1	12	72	ingroup
angiosperms	Sapindales	Sapindaceae	Talisia	Talisia_nervosa		AJ403008.1	16	2	ingroup
angiosperms	Sapindales	Sapindaceae	Xanthoceras	Xanthoceras_sorbifolium		AJ403019.1	15	2	ingroup
angiosperms	Sapindales	Simaroubaceae	Ailanthus	Ailanthus_fordii		EU042980.1	31	17	ingroup
angiosperms	Sapindales	Simaroubaceae	Castela	Castela_erecta		EU042990.1	13	3	ingroup
angiosperms	Sapindales	Simaroubaceae	Picrasma	Picrasma_crenata		EU043010.1	12	13	ingroup
angiosperms	Saxifragales	Altingiaceae	Altingia	Altingia_excelsa		AJ131769.1	16	4	ingroup
angiosperms	Saxifragales	Altingiaceae	Liquidambar	Liquidambar_styraciflua		M58394.1	16	19	ingroup
angiosperms	Saxifragales	Cercidiphyllaceae	Cercidiphyllum	Cercidiphyllum_japonicum		L11673.1	19	11	ingroup
angiosperms	Saxifragales	Crassulaceae	Crassula	Crassula_marnierana		L01899.1	7	304	ingroup
angiosperms	Saxifragales	Crassulaceae	Kalanchoe	Kalanchoe_daigremontiana		L11189.1	17	89	ingroup
angiosperms	Saxifragales	Crassulaceae	Sedum	Sedum_rubrotinctum		L01956.1	34	1580	ingroup
angiosperms	Saxifragales	Daphniphyllaceae	Daphniphyllum	Daphniphyllum_sp.		L01901.1	16	12	ingroup
angiosperms	Saxifragales	Grossulariaceae	Ribes	Ribes_aureum		L11204.1	8	190	ingroup
angiosperms	Saxifragales	Haloragaceae	Haloragis	Haloragis_serra		U26325.1	7	8	ingroup
angiosperms	Saxifragales	Haloragaceae	Myriophyllum	Myriophyllum_sibiricum		L11195.1	7	114	ingroup
angiosperms	Saxifragales	Hamamelidaceae	Corylopsis	Corylopsis_pauciflora		AF060710.1	12	25	ingroup
angiosperms	Saxifragales	Hamamelidaceae	Disanthus	Disanthus_cercidifolius_subsp._longipes		AF081069.1	8	6	ingroup
angiosperms	Saxifragales	Hamamelidaceae	Distylium	Distylium_racemosum		AF061998.1	12	9	ingroup
angiosperms	Saxifragales	Hamamelidaceae	Fortunearia	Fortunearia_sinensis		AF081068.1	12	2	ingroup
angiosperms	Saxifragales	Hamamelidaceae	Fothergilla	Fothergilla_major		AM183407.1	24	16	ingroup
angiosperms	Saxifragales	Hamamelidaceae	Hamamelis	Hamamelis_virginiana		AM183401.1	12	15	ingroup
angiosperms	Saxifragales	Hamamelidaceae	Loropetalum	Loropetalum_chinense		AM183402.1	12	4	ingroup
angiosperms	Saxifragales	Hamamelidaceae	Molinadendron	Molinadendron_sinaloense		AM183410.1	12	1	ingroup
angiosperms	Saxifragales	Hamamelidaceae	Mytilaria	Mytilaria_laosensis		AF081070.1	13	1	ingroup
angiosperms	Saxifragales	Hamamelidaceae	Ostrearia	Ostrearia_australiana		AM183404.1	12	1	ingroup
angiosperms	Saxifragales	Hamamelidaceae	Parrotia	Parrotia_persica		AM183411.1	12	3	ingroup
angiosperms	Saxifragales	Hamamelidaceae	Rhodoleia	Rhodoleia_henryi		AF081072.1	12	4	ingroup
angiosperms	Saxifragales	Hamamelidaceae	Sinowilsonia	Sinowilsonia_henryi		AM183406.1	12	6	ingroup
angiosperms	Saxifragales	Hamamelidaceae	Trichocladus	Trichocladus_crinitus		AM183405.1	12	1	ingroup
angiosperms	Saxifragales	Iteaceae	Itea	Itea_japonica		AF190434.1	11	24	ingroup
angiosperms	Saxifragales	Paeoniaceae	Paeonia	Paeonia_suffruticosa		AJ402982.1	5	352	ingroup
angiosperms	Saxifragales	Penthoraceae	Penthorum	Penthorum_sedoides		L11197.1	8	6	ingroup
angiosperms	Saxifragales	Saxifragaceae	Astilbe	Astilbe_rubra	Astilbe_taquetii	L11173.1	7	26	ingroup
angiosperms	Saxifragales	Saxifragaceae	Bergenia	Bergenia_crassifolia		AM183412.1	17	24	ingroup
angiosperms	Saxifragales	Saxifragaceae	Bolandra	Bolandra_oregana		U06209.1	7	11	ingroup
angiosperms	Saxifragales	Saxifragaceae	Boykinia	Boykinia_occidentalis		AM183413.1	7	33	ingroup
angiosperms	Saxifragales	Saxifragaceae	Chrysosplenium	Chrysosplenium_macrostemon		AB003271.1	12	203	ingroup
angiosperms	Saxifragales	Saxifragaceae	Heuchera	Heuchera_sanguinea		EU002280.1	7	97	ingroup
angiosperms	Saxifragales	Saxifragaceae	Peltoboykinia	Peltoboykinia_tellimoides		U06213.1	11	4	ingroup
angiosperms	Saxifragales	Saxifragaceae	Rodgersia	Rodgersia_pinnata		U06214.1	30	12	ingroup
angiosperms	Saxifragales	Saxifragaceae	Saxifraga	Saxifraga_cernua		U06215.1	13	1305	ingroup
angiosperms	Saxifragales	Saxifragaceae	Sullivantia	Sullivantia_oregana		U06219.1	7	12	ingroup
angiosperms	Saxifragales	Saxifragaceae	Tanakaea	Tanakaea_radicans		U06220.1	7	2	ingroup
angiosperms	Saxifragales	Saxifragaceae	Tellima	Tellima_grandiflora		U06222.1	7	8	ingroup
angiosperms	Saxifragales	Saxifragaceae	Tiarella	Tiarella_polyphylla		AB003276.1	7	27	ingroup
angiosperms	Saxifragales	Saxifragaceae	Tolmiea	Tolmiea_menziesii		U06223.1	7	11	ingroup
angiosperms	Zingiberales	Costaceae	Costus	Costus_lateriflorus		AY298826.1	9	44	ingroup
angiosperms	Zingiberales	Heliconiaceae	Heliconia	Heliconia_indica		AF378765.1	12	67	ingroup
angiosperms	Zingiberales	Lowiaceae	Orchidantha	Orchidantha_fimbriata		AF243841.1	9	10	ingroup
angiosperms	Zingiberales	Marantaceae	Calathea	Calathea_loeseneri		AF243842.1	13	56	ingroup
angiosperms	Zingiberales	Marantaceae	Maranta	Maranta_bicolor		AF378768.1	13	24	ingroup
angiosperms	Zingiberales	Musaceae	Musa	Musa_acuminata		EU017045.1	11	113	ingroup
angiosperms	Zingiberales	Strelitziaceae	Phenakospermum	Phenakospermum_guyannense		AF243845.1	11	1	ingroup
angiosperms	Zingiberales	Strelitziaceae	Strelitzia	Strelitzia_nicolai		L05461.1	7	13	ingroup
angiosperms	Zingiberales	Zingiberaceae	Alpinia	Alpinia_purpurata		AY298816.1	24	66	ingroup
angiosperms	Zingiberales	Zingiberaceae	Globba	Globba_curtisii		AF243847.1	16	105	ingroup
angiosperms	Zingiberales	Zingiberaceae	Hedychium	Hedychium_flavescens		AF243848.1	17	44	ingroup
angiosperms	Zingiberales	Zingiberaceae	Zingiber	Zingiber_gramineum		L05465.1	11	61	ingroup
angiosperms	Zygophyllales	Krameriaceae	Krameria	Krameria_ixine		EU644679.1	6	16	ingroup
angiosperms	Zygophyllales	Zygophyllaceae	Balanites	Balanites_maughamii		Y15016.1	8	13	ingroup
angiosperms	Zygophyllales	Zygophyllaceae	Bulnesia	Bulnesia_arborea		EU002275.1	13	10	ingroup
angiosperms	Zygophyllales	Zygophyllaceae	Fagonia	Fagonia_indica		Y15018.1	10	37	ingroup
angiosperms	Zygophyllales	Zygophyllaceae	Kallstroemia	Kallstroemia_maxima		Y15020.1	16	2	ingroup
angiosperms	Zygophyllales	Zygophyllaceae	Larrea	Larrea_tridentata		Y15022.1	13	30	ingroup
angiosperms	Zygophyllales	Zygophyllaceae	Pintoa	Pintoa_chilensis		AJ133858.1	10	3	ingroup
angiosperms	Zygophyllales	Zygophyllaceae	Sisyndite	Sisyndite_spartea		Y15026.1	10	2	ingroup
angiosperms	Zygophyllales	Zygophyllaceae	Tribulus	Tribulus_terrestris		AM235167.1	12	84	ingroup
angiosperms	Zygophyllales	Zygophyllaceae	Zygophyllum	Zygophyllum_fabago		Y15030.1	11	63	ingroup
gymnosperms	Cupressales	Araucariaceae	Agathis	Agathis_ovata		U87754.1	13	7	ingroup
gymnosperms	Cupressales	Araucariaceae	Araucaria	Araucaria_hunsteinii		U87749.1	13	20	ingroup
gymnosperms	Cupressales	Cupressaceae	Callitris	Callitris_rhomboidea		L12537.1	11	14	ingroup
gymnosperms	Cupressales	Cupressaceae	Calocedrus	Calocedrus_decurrens		L12569.1	11	7	ingroup
gymnosperms	Cupressales	Cupressaceae	Chamaecyparis	Chamaecyparis_obtusa		L12570.1	11	32	ingroup
gymnosperms	Cupressales	Cupressaceae	Cryptomeria	Cryptomeria_japonica		AP010967.1	11	18	ingroup
gymnosperms	Cupressales	Cupressaceae	Cunninghamia	Cunninghamia_lanceolata		AY140260.1	11	20	ingroup
gymnosperms	Cupressales	Cupressaceae	Cupressus	Cupressus_sempervirens		L12571.1	11	57	ingroup
gymnosperms	Cupressales	Cupressaceae	Fokienia	Fokienia_hodginsii		EF053219.1	11	3	ingroup
gymnosperms	Cupressales	Cupressaceae	Juniperus	Juniperus_virginiana		AF119182.1	11	125	ingroup
gymnosperms	Cupressales	Cupressaceae	Libocedrus	Libocedrus_plumosa		L12574.1	11	9	ingroup
gymnosperms	Cupressales	Cupressaceae	Metasequoia	Metasequoia_glyptostroboides		AJ235805.1	11	5	ingroup
gymnosperms	Cupressales	Cupressaceae	Microbiota	Microbiota_decussata		L12575.1	11	3	ingroup
gymnosperms	Cupressales	Cupressaceae	Pilgerodendron	Pilgerodendron_uviferum		EU161452.1	11	1	ingroup
gymnosperms	Cupressales	Cupressaceae	Platycladus	Platycladus_orientalis		L13172.1	11	11	ingroup
gymnosperms	Cupressales	Cupressaceae	Sequoiadendron	Sequoiadendron_giganteum		AY056580.1	11	5	ingroup
gymnosperms	Cupressales	Cupressaceae	Taiwania	Taiwania_cryptomerioides		L25756.1	11	7	ingroup
gymnosperms	Cupressales	Cupressaceae	Taxodium	Taxodium_distichum		AF119185.1	11	10	ingroup
gymnosperms	Cupressales	Cupressaceae	Thuja	Thuja_plicata		AY237154.1	11	14	ingroup
gymnosperms	Cupressales	Cupressaceae	Widdringtonia	Widdringtonia_wallichii	Widdringtonia_cedarbergensis	L12538.1	11	3	ingroup
gymnosperms	Cupressales	Podocarpaceae	Dacrycarpus	Dacrycarpus_dacrydioides		AF249597.1	10	7	ingroup
gymnosperms	Cupressales	Podocarpaceae	Dacrydium	Dacrydium_guillauminii		AF249635.1	10	8	ingroup
gymnosperms	Cupressales	Podocarpaceae	Halocarpus	Halocarpus_bidwillii		AF249638.1	9	10	ingroup
gymnosperms	Cupressales	Podocarpaceae	Lepidothamnus	Lepidothamnus_fonkii		AF249642.1	15	8	ingroup
gymnosperms	Cupressales	Podocarpaceae	Manoao	Manoao_colensoi		AF249644.1	10	2	ingroup
gymnosperms	Cupressales	Podocarpaceae	Phyllocladus	Phyllocladus_trichomanoides		AF249654.1	9	13	ingroup
gymnosperms	Cupressales	Podocarpaceae	Podocarpus	Podocarpus_totara		AF307931.1	17	49	ingroup
gymnosperms	Cupressales	Podocarpaceae	Prumnopitys	Prumnopitys_ferruginoides		AF249659.1	19	8	ingroup
gymnosperms	Cupressales	Sciadopityaceae	Sciadopitys	Sciadopitys_verticillata		L25753.1	10	3	ingroup
gymnosperms	Cupressales	Taxaceae	Amentotaxus	Amentotaxus_argotaenia		L12580.1	7	6	ingroup
gymnosperms	Cupressales	Taxaceae	Cephalotaxus	Cephalotaxus_harringtonia		AF227461.1	12	16	ingroup
gymnosperms	Cupressales	Taxaceae	Pseudotaxus	Pseudotaxus_chienii		AF456386.1	12	2	ingroup
gymnosperms	Cupressales	Taxaceae	Taxus	Taxus_wallichiana_var._chinensis		DQ478796.1	12	26	ingroup
gymnosperms	Cupressales	Taxaceae	Torreya	Torreya_taxifolia		AF456389.1	11	6	ingroup
gymnosperms	Cycadales	Cycadaceae	Cycas	Cycas_taitungensis		AP009339.1	11	45	ingroup
gymnosperms	Cycadales	Zamiaceae	Ceratozamia	Ceratozamia_kuesteriana		AF394347.1	8	17	ingroup
gymnosperms	Cycadales	Zamiaceae	Encephalartos	Encephalartos_arenarius		AF531206.1	9	25	ingroup
gymnosperms	Cycadales	Zamiaceae	Macrozamia	Macrozamia_lucida		AF394344.1	9	25	ingroup
gymnosperms	Cycadales	Zamiaceae	Zamia	Zamia_furfuracea		AF202959.1	8	81	ingroup
gymnosperms	Ginkgoales	Ginkgoaceae	Ginkgo	Ginkgo_biloba		DQ069500.1	12	17	ingroup
gymnosperms	Gnetales	Gnetaceae	Gnetum	Gnetum_parvifolium		AB295938.1	12	5	ingroup
gymnosperms	Pinales	Pinaceae	Abies	Abies_magnifica		X58391.1	12	128	ingroup
gymnosperms	Pinales	Pinaceae	Cedrus	Cedrus_deodara		AF456381.1	12	8	ingroup
gymnosperms	Pinales	Pinaceae	Keteleeria	Keteleeria_davidiana		X63664.1	12	3	ingroup
gymnosperms	Pinales	Pinaceae	Larix	Larix_occidentalis		FJ899578.1	12	107	ingroup
gymnosperms	Pinales	Pinaceae	Picea	Picea_pungens		X58136.1	12	189	ingroup
gymnosperms	Pinales	Pinaceae	Pinus	Pinus_wallichiana		X58131.1	12	543	ingroup
gymnosperms	Pinales	Pinaceae	Pseudolarix	Pseudolarix_kaempferi		X58782.1	22	4	ingroup
gymnosperms	Pinales	Pinaceae	Pseudotsuga	Pseudotsuga_menziesii		AY664856.1	12	24	ingroup
gymnosperms	Pinales	Pinaceae	Tsuga	Tsuga_heterophylla		X63659.1	12	25	ingroup
monilophytes	Cyatheales	Cyatheaceae	Cyathea	Cyathea_poeppigii		AF313585.1	NA	NA	outgroup
monilophytes	Equisetales	Equisetaceae	Equisetum	Equisetum_arvense		L11053.1	NA	NA	outgroup
monilophytes	Gleicheniales	Gleicheniaceae	Gleichenia	Gleichenia_dicarpa		AF313584.1	NA	NA	outgroup
monilophytes	Hymenophyllales	Hymenophyllaceae	Hymenophyllum	Hymenophyllum_paniense		AB083275.1	NA	NA	outgroup
monilophytes	Marattiales	Marattiaceae	Danaea	Danaea_nodosa		EU439078.1	NA	NA	outgroup
monilophytes	Ophioglossales	Ophioglossaceae	Ophioglossum	Ophioglossum_engelmanii		L11058.1	NA	NA	outgroup
monilophytes	Osmundales	Osmundaceae	Osmunda	Osmunda_japonica		AB494711.1	NA	NA	outgroup
monilophytes	Polypodiales	Pteridaceae	Adiantum	Adiantum_capillus-veneris		AY178864.1	NA	NA	outgroup
monilophytes	Psilotales	Psilotaceae	Psilotum	Psilotum_nudum		AP004638.1	NA	NA	outgroup
monilophytes	Salviniales	Salviniaceae	Salvinia	Salvinia_oblongifolia		EU269670.1	NA	NA	outgroup
monilophytes	Schizaeales	Schizaeaceae	Schizaea	Schizaea_dichotoma		AY612683.1	NA	NA	outgroup
lycophytes	Lycopodiales	Lycopodiaceae	Huperzia	Huperzia_petiolata		DQ464233.1	NA	NA	outgroup
lycophytes	Lycopodiales	Lycopodiaceae	Lycopodiella	Lycopodiella_inundata		Y07938.1	NA	NA	outgroup
lycophytes	Lycopodiales	Lycopodiaceae	Lycopodium	Lycopodium_vestitum		AJ133257.1	NA	NA	outgroup
lycophytes	Selaginellales	Selaginellaceae	Selaginella	Selaginella_intermedia		EU086853.1	NA	NA	outgroup

### Sheet: Ferns
Group	Order (APG IV or PPG I)	Family (TROPICOS)	Genus	Representative taxon	Synonym	GenBank accession	Gametic chromosome number (n)	Chromosome number entries in CCDB	Usage
monilophytes	Cyatheales	Cibotiaceae	Cibotium	Cibotium_glaucum		U05913.1	68	5	ingroup
monilophytes	Cyatheales	Culcitaceae	Culcita	Culcita_coniifolia		U18648.1	66	7	ingroup
monilophytes	Cyatheales	Cyatheaceae	Alsophila	Alsophila_spinulosa		FJ556581.1	69	22	ingroup
monilophytes	Cyatheales	Cyatheaceae	Cyathea	Cyathea_poeppigii		AF313585.1	69	87	ingroup
monilophytes	Cyatheales	Cyatheaceae	Sphaeropteris	Sphaeropteris_atrox		AM410225.1	69	14	ingroup
monilophytes	Cyatheales	Dicksoniaceae	Calochlaena	Calochlaena_villosa		U05912.1	56	3	ingroup
monilophytes	Cyatheales	Dicksoniaceae	Dicksonia	Dicksonia_antarctica		U05919.1	65	21	ingroup
monilophytes	Cyatheales	Dicksoniaceae	Lophosoria	Lophosoria_quadripinnata		AF101303.1	65	3	ingroup
monilophytes	Cyatheales	Metaxyaceae	Metaxya	Metaxya_lanosa		AF317701.1	72	2	ingroup
monilophytes	Cyatheales	Plagiogyriaceae	Plagiogyria	Plagiogyria_japonica		EU352308.1	66	20	ingroup
monilophytes	Cyatheales	Thyrsopteridaceae	Thyrsopteris	Thyrsopteris_elegans		AM177353.1	78	1	ingroup
monilophytes	Equisetales	Equisetaceae	Equisetum	Equisetum_arvense		L11053.1	108	125	ingroup
monilophytes	Gleicheniales	Dipteridaceae	Cheiropleuria	Cheiropleuria_integrifolia		EU352298.1	33	2	ingroup
monilophytes	Gleicheniales	Dipteridaceae	Dipteris	Dipteris_conjugata		EF588692.1	33	5	ingroup
monilophytes	Gleicheniales	Gleicheniaceae	Dicranopteris	Dicranopteris_linearis		EU352302.1	39	34	ingroup
monilophytes	Gleicheniales	Gleicheniaceae	Diplopterygium	Diplopterygium_blotianum		DQ838065.1	56	10	ingroup
monilophytes	Gleicheniales	Gleicheniaceae	Gleichenella	Gleichenella_pectinata		EF588693.1	44	4	ingroup
monilophytes	Gleicheniales	Gleicheniaceae	Gleichenia	Gleichenia_dicarpa		AF313584.1	20	23	ingroup
monilophytes	Gleicheniales	Gleicheniaceae	Sticherus	Sticherus_palmatus		AY612684.1	34	50	ingroup
monilophytes	Gleicheniales	Matoniaceae	Matonia	Matonia_foxworthyi		AF012266.1	26	3	ingroup
monilophytes	Hymenophyllales	Hymenophyllaceae	Abrodictyum	Abrodictyum_caudatum		EU122957.1	33	12	ingroup
monilophytes	Hymenophyllales	Hymenophyllaceae	Cephalomanes	Cephalomanes_boryanum		AB257485.1	32	22	ingroup
monilophytes	Hymenophyllales	Hymenophyllaceae	Crepidomanes	Crepidomanes_thysanostomum		AB083294.1	36	99	ingroup
monilophytes	Hymenophyllales	Hymenophyllaceae	Didymoglossum	Didymoglossum_krausii		EF463228.1	34	14	ingroup
monilophytes	Hymenophyllales	Hymenophyllaceae	Hymenophyllum	Hymenophyllum_paniense		AB083275.1	36	163	ingroup
monilophytes	Hymenophyllales	Hymenophyllaceae	Polyphlebium	Polyphlebium_diaphanum		AB083292.1	36	7	ingroup
monilophytes	Hymenophyllales	Hymenophyllaceae	Trichomanes	Trichomanes_elegans		AB083295.1	36	93	ingroup
monilophytes	Hymenophyllales	Hymenophyllaceae	Vandenboschia	Vandenboschia_striata	Vandenboschia_birmanica	AB083293.1	36	27	ingroup
monilophytes	Marattiales	Marattiaceae	Angiopteris	Angiopteris_evecta		L11052.1	40	36	ingroup
monilophytes	Marattiales	Marattiaceae	Christensenia	Christensenia_aesculifolia		EU439079.1	80	2	ingroup
monilophytes	Marattiales	Marattiaceae	Danaea	Danaea_nodosa		EU439078.1	40	8	ingroup
monilophytes	Marattiales	Marattiaceae	Ptisana	Ptisana_attenuata	Marattia_attenuata	DQ646003.1	39	3	ingroup
monilophytes	Ophioglossales	Ophioglossaceae	Botrychium	Botrychium_strictum		D14881.1	45	201	ingroup
monilophytes	Ophioglossales	Ophioglossaceae	Helminthostachys	Helminthostachys_zeylanica		EU439095.1	94	5	ingroup
monilophytes	Ophioglossales	Ophioglossaceae	Ophioglossum	Ophioglossum_engelmanii		L11058.1	120	193	ingroup
monilophytes	Osmundales	Osmundaceae	Leptopteris	Leptopteris_superba		DQ646004.1	22	16	ingroup
monilophytes	Osmundales	Osmundaceae	Osmunda	Osmunda_japonica		AB494711.1	22	123	ingroup
monilophytes	Osmundales	Osmundaceae	Todea	Todea_barbara		DQ646005.1	22	7	ingroup
monilophytes	Polypodiales	Aspleniaceae	Asplenium	Asplenium_obtusatum		AY300130.1	72	1316	ingroup
monilophytes	Polypodiales	Athyriaceae	Anisocampium	Anisocampium_niponicum	Athyrium_niponicum	AB232413.1	40	18	ingroup
monilophytes	Polypodiales	Athyriaceae	Athyrium	Athyrium_atkinsonii	Pseudocystopteris_atkinsonii	AB021713.1	40	379	ingroup
monilophytes	Polypodiales	Athyriaceae	Cornopteris	Cornopteris_crenulatoserrulata		D43896.1	40	29	ingroup
monilophytes	Polypodiales	Athyriaceae	Deparia	Deparia_lancea		EF463306.1	40	122	ingroup
monilophytes	Polypodiales	Athyriaceae	Diplazium	Diplazium_bombonasae		EF463308.1	41	216	ingroup
monilophytes	Polypodiales	Blechnaceae	Blechnum	Blechnum_glandulosum		U62037.1	33	204	ingroup
monilophytes	Polypodiales	Blechnaceae	Brainea	Brainea_insignis		AB040576.1	33	4	ingroup
monilophytes	Polypodiales	Blechnaceae	Diploblechnum	Diploblechnum_neglectum	Pteridoblechnum_neglectum	AB040582.1	28	1	ingroup
monilophytes	Polypodiales	Blechnaceae	Doodia	Doodia_maxima		U05921.1	32	18	ingroup
monilophytes	Polypodiales	Blechnaceae	Sadleria	Sadleria_cyatheoides		EF463161.1	33	1	ingroup
monilophytes	Polypodiales	Blechnaceae	Salpichlaena	Salpichlaena_volubilis		EF463162.1	40	2	ingroup
monilophytes	Polypodiales	Blechnaceae	Stenochlaena	Stenochlaena_tenuifolia		U05945.1	72	14	ingroup
monilophytes	Polypodiales	Blechnaceae	Woodwardia	Woodwardia_harlandii		AB040598.1	34	64	ingroup
monilophytes	Polypodiales	Cystopteridaceae	Acystopteris	Acystopteris_japonica		AB021725.1	84	19	ingroup
monilophytes	Polypodiales	Cystopteridaceae	Cystopteris	Cystopteris_reevesiana		EF452149.1	84	207	ingroup
monilophytes	Polypodiales	Cystopteridaceae	Gymnocarpium	Gymnocarpium_remotepinnatum		EF463317.1	40	75	ingroup
monilophytes	Polypodiales	Davalliaceae	Araiostegia	Araiostegia_yunnanensis		AB212693.1	40	20	ingroup
monilophytes	Polypodiales	Davalliaceae	Davallia	Davallia_corniculata		AB212697.1	40	28	ingroup
monilophytes	Polypodiales	Dennstaedtiaceae	Blotiella	Blotiella_pubescen		U05911.1	38	6	ingroup
monilophytes	Polypodiales	Dennstaedtiaceae	Dennstaedtia	Dennstaedtia_samoensis		U18637.1	47	41	ingroup
monilophytes	Polypodiales	Dennstaedtiaceae	Histiopteris	Histiopteris_incisa		U05627.1	96	19	ingroup
monilophytes	Polypodiales	Dennstaedtiaceae	Hypolepis	Hypolepis_tenuifolia	Hypolepis_aspidoides	U18634.1	104	66	ingroup
monilophytes	Polypodiales	Dennstaedtiaceae	Leptolepia	Leptolepia_novae-zelandiae		U18639.1	47	1	ingroup
monilophytes	Polypodiales	Dennstaedtiaceae	Microlepia	Microlepia_szechuanica		U18643.1	86	90	ingroup
monilophytes	Polypodiales	Dennstaedtiaceae	Monachosorum	Monachosorum_henryi		U05932.1	56	11	ingroup
monilophytes	Polypodiales	Dennstaedtiaceae	Paesia	Paesia_scaberula		U05937.1	26	8	ingroup
monilophytes	Polypodiales	Dennstaedtiaceae	Pteridium	Pteridium_esculentum		U05940.1	52	67	ingroup
monilophytes	Polypodiales	Dryopteridaceae	Acrophorus	Acrophorus_stipellatus		DQ508756.1	41	6	ingroup
monilophytes	Polypodiales	Dryopteridaceae	Acrorumohra	Acrorumohra_diffracta		DQ508758.1	41	7	ingroup
monilophytes	Polypodiales	Dryopteridaceae	Arachniodes	Arachniodes_aristata		AB232390.1	41	118	ingroup
monilophytes	Polypodiales	Dryopteridaceae	Bolbitis	Bolbitis_repanda		AB232399.1	41	59	ingroup
monilophytes	Polypodiales	Dryopteridaceae	Ctenitis	Ctenitis_eatonii		AB232391.1	41	44	ingroup
monilophytes	Polypodiales	Dryopteridaceae	Cyclodium	Cyclodium_trianae		EF463175.1	30	2	ingroup
monilophytes	Polypodiales	Dryopteridaceae	Cyrtogonellum	Cyrtogonellum_inaequalis		AY694812.1	41	3	ingroup
monilophytes	Polypodiales	Dryopteridaceae	Cyrtomidictyum	Cyrtomidictyum_lepidocaulon		DQ508767.1	41	9	ingroup
monilophytes	Polypodiales	Dryopteridaceae	Cyrtomium	Cyrtomium_macrophyllum		AY694807.1	123	89	ingroup
monilophytes	Polypodiales	Dryopteridaceae	Didymochlaena	Didymochlaena_truncatula		DQ508769.1	41	5	ingroup
monilophytes	Polypodiales	Dryopteridaceae	Dryopsis	Dryopsis_heterolaena		DQ508770.1	41	19	ingroup
monilophytes	Polypodiales	Dryopteridaceae	Dryopteris	Dryopteris_erythrosora		AB232392.1	41	1090	ingroup
monilophytes	Polypodiales	Dryopteridaceae	Elaphoglossum	Elaphoglossum_callifolium		AB232400.1	41	115	ingroup
monilophytes	Polypodiales	Dryopteridaceae	Lastreopsis	Lastreopsis_hispida		EF463207.1	41	57	ingroup
monilophytes	Polypodiales	Dryopteridaceae	Lomagramma	Lomagramma_guianensis		EF463208.1	41	2	ingroup
monilophytes	Polypodiales	Dryopteridaceae	Maxonia	Maxonia_apiifolia		EF463209.1	41	2	ingroup
monilophytes	Polypodiales	Dryopteridaceae	Olfersia	Olfersia_cervina		EF463213.1	41	3	ingroup
monilophytes	Polypodiales	Dryopteridaceae	Peranema	Peranema_cyatheoides		DQ508784.1	41	10	ingroup
monilophytes	Polypodiales	Dryopteridaceae	Phanerophlebia	Phanerophlebia_umbonata		AF537233.1	41	31	ingroup
monilophytes	Polypodiales	Dryopteridaceae	Pleocnemia	Pleocnemia_winitii		EF460686.1	41	14	ingroup
monilophytes	Polypodiales	Dryopteridaceae	Polybotrya	Polybotrya_caudata		AB232393.1	41	9	ingroup
monilophytes	Polypodiales	Dryopteridaceae	Polystichopsis	Polystichopsis_chaerophylloides		AF537234.1	41	1	ingroup
monilophytes	Polypodiales	Dryopteridaceae	Polystichum	Polystichum_fibrilloso-paleaceum		AB232394.1	41	511	ingroup
monilophytes	Polypodiales	Dryopteridaceae	Rumohra	Rumohra_adiantiformis		AB232396.1	41	10	ingroup
monilophytes	Polypodiales	Dryopteridaceae	Stigmatopteris	Stigmatopteris_lechleri		EF463221.1	41	1	ingroup
monilophytes	Polypodiales	Dryopteridaceae	Teratophyllum	Teratophyllum_wilkesianum		AB232402.1	41	7	ingroup
monilophytes	Polypodiales	Hemidictyaceae	Hemidictyum	Hemidictyum_marginatum		EF463318.1	31	2	ingroup
monilophytes	Polypodiales	Hypodematiaceae	Hypodematium	Hypodematium_crenatum_subsp._fauriei		AB232414.1	41	1	ingroup
monilophytes	Polypodiales	Hypodematiaceae	Leucostegia	Leucostegia_pallida		AB232389.1	41	11	ingroup
monilophytes	Polypodiales	Lindsaeaceae	Lindsaea	Lindsaea_parasitica		U18640.1	47	123	ingroup
monilophytes	Polypodiales	Lindsaeaceae	Sphenomeris	Sphenomeris_chinensis		U05651.1	38	44	ingroup
monilophytes	Polypodiales	Lindsaeaceae	Tapeinidium	Tapeinidium_melanesicum		U18647.1	120	3	ingroup
monilophytes	Polypodiales	Lomariopsidaceae	Cyclopeltis	Cyclopeltis_crenata		DQ508766.1	41	5	ingroup
monilophytes	Polypodiales	Lomariopsidaceae	Lomariopsis	Lomariopsis_spectabilis		AB232401.1	39	14	ingroup
monilophytes	Polypodiales	Lonchitidaceae	Lonchitis	Lonchitis_hirsuta		U05929.1	50	4	ingroup
monilophytes	Polypodiales	Nephrolepidaceae	Nephrolepis	Nephrolepis_cordifolia		AB232404.1	41	86	ingroup
monilophytes	Polypodiales	Oleandraceae	Oleandra	Oleandra_wallichii		AB212687.1	41	21	ingroup
monilophytes	Polypodiales	Onocleaceae	Matteuccia	Matteuccia_struthiopteris		AB232415.1	40	16	ingroup
monilophytes	Polypodiales	Onocleaceae	Onoclea	Onoclea_sensibilis_sensibilis		U62035.1	40	28	ingroup
monilophytes	Polypodiales	Onocleaceae	Onocleopsis	Onocleopsis_hintonii		U62033.1	40	6	ingroup
monilophytes	Polypodiales	Polypodiaceae	Adenophorus	Adenophorus_haalilioanus		AF468200.1	37	3	ingroup
monilophytes	Polypodiales	Polypodiaceae	Arthromeris	Arthromeris_wallichiana		EU128500.1	36	17	ingroup
monilophytes	Polypodiales	Polypodiaceae	Belvisia	Belvisia_annamensis		EU482931.1	70	3	ingroup
monilophytes	Polypodiales	Polypodiaceae	Campyloneurum	Campyloneurum_brevifolium		EF551063.1	74	40	ingroup
monilophytes	Polypodiales	Polypodiaceae	Cochlidium	Cochlidium_seminudum		AY460627.1	36	3	ingroup
monilophytes	Polypodiales	Polypodiaceae	Colysis	Colysis_digitata		EU482948.1	36	41	ingroup
monilophytes	Polypodiales	Polypodiaceae	Ctenopteris	Ctenopteris_lasiostipes		AY460630.1	37	8	ingroup
monilophytes	Polypodiales	Polypodiaceae	Dictymia	Dictymia_brownii		AF470348.1	35	1	ingroup
monilophytes	Polypodiales	Polypodiaceae	Drymotaenium	Drymotaenium_miyoshianum		AY362563.1	52	1	ingroup
monilophytes	Polypodiales	Polypodiaceae	Goniophlebium	Goniophlebium_persicifolium		AB043099.1	35	3	ingroup
monilophytes	Polypodiales	Polypodiaceae	Grammitis	Grammitis_reinwardtii		AB232398.1	37	34	ingroup
monilophytes	Polypodiales	Polypodiaceae	Lemmaphyllum	Lemmaphyllum_carnosum		AF470332.1	36	6	ingroup
monilophytes	Polypodiales	Polypodiaceae	Lepisorus	Lepisorus_nudus		AY362564.1	35	101	ingroup
monilophytes	Polypodiales	Polypodiaceae	Leptochilus	Leptochilus_cantoniensis		EU482945.1	36	27	ingroup
monilophytes	Polypodiales	Polypodiaceae	Loxogramme	Loxogramme_avenia		AB232410.1	35	37	ingroup
monilophytes	Polypodiales	Polypodiaceae	Microgramma	Microgramma_squamulosa		DQ642150.1	37	16	ingroup
monilophytes	Polypodiales	Polypodiaceae	Neolepisorus	Neolepisorus_fortunei	Drynaria_fortunei	EU128499.1	36	4	ingroup
monilophytes	Polypodiales	Polypodiaceae	Phlebodium	Phlebodium_decumanum		EF463256.1	37	13	ingroup
monilophytes	Polypodiales	Polypodiaceae	Phymatosorus	Phymatosorus_hainanensis		EU482960.1	36	51	ingroup
monilophytes	Polypodiales	Polypodiaceae	Platycerium	Platycerium_stemaria		EF463257.1	37	12	ingroup
monilophytes	Polypodiales	Polypodiaceae	Pleurosoriopsis	Pleurosoriopsis_makinoi		AY362613.1	72	4	ingroup
monilophytes	Polypodiales	Polypodiaceae	Polypodiodes	Polypodiodes_formosana		AB043100.1	36	25	ingroup
monilophytes	Polypodiales	Polypodiaceae	Polypodium	Polypodium_vulgare		AB044899.1	37	310	ingroup
monilophytes	Polypodiales	Polypodiaceae	Prosaptia	Prosaptia_contigua		AY362345.1	74	5	ingroup
monilophytes	Polypodiales	Polypodiaceae	Pyrrosia	Pyrrosia_rasamalae		AB232412.1	37	71	ingroup
monilophytes	Polypodiales	Polypodiaceae	Selliguea	Selliguea_hastata		AF470347.1	36	11	ingroup
monilophytes	Polypodiales	Pteridaceae	Acrostichum	Acrostichum_danaeifolium		EF452129.1	30	38	ingroup
monilophytes	Polypodiales	Pteridaceae	Actiniopteris	Actiniopteris_radiata		AF336100.1	87	7	ingroup
monilophytes	Polypodiales	Pteridaceae	Adiantopsis	Adiantopsis_radiata		EF452131.1	30	4	ingroup
monilophytes	Polypodiales	Pteridaceae	Adiantum	Adiantum_capillus-veneris		AY178864.1	30	309	ingroup
monilophytes	Polypodiales	Pteridaceae	Aleuritopteris	Aleuritopteris_tamburii		DQ432644.1	30	23	ingroup
monilophytes	Polypodiales	Pteridaceae	Ananthacorus	Ananthacorus_angustifolius		U20932.1	120	1	ingroup
monilophytes	Polypodiales	Pteridaceae	Anetium	Anetium_citrifolium		U21284.1	60	1	ingroup
monilophytes	Polypodiales	Pteridaceae	Anogramma	Anogramma_chaerophylla		AY168713.1	29	49	ingroup
monilophytes	Polypodiales	Pteridaceae	Antrophyum	Antrophyum_ensiforme		U20931.1	60	11	ingroup
monilophytes	Polypodiales	Pteridaceae	Argyrochosma	Argyrochosma_jonesii		EU268772.1	27	23	ingroup
monilophytes	Polypodiales	Pteridaceae	Aspidotis	Aspidotis_densa		EU268773.1	30	29	ingroup
monilophytes	Polypodiales	Pteridaceae	Astrolepis	Astrolepis_cochisensis_cochisensis		EU268774.1	87	10	ingroup
monilophytes	Polypodiales	Pteridaceae	Bommeria	Bommeria_ehrenbergiana		U19497.1	30	11	ingroup
monilophytes	Polypodiales	Pteridaceae	Ceratopteris	Ceratopteris_richardii		EU352297.1	39	39	ingroup
monilophytes	Polypodiales	Pteridaceae	Cheilanthes	Cheilanthes_alabamensis		EU268775.1	30	232	ingroup
monilophytes	Polypodiales	Pteridaceae	Coniogramme	Coniogramme_fraxinea		AM177359.1	60	46	ingroup
monilophytes	Polypodiales	Pteridaceae	Cryptogramma	Cryptogramma_crispa		EF452148.1	30	39	ingroup
monilophytes	Polypodiales	Pteridaceae	Doryopteris	Doryopteris_ludens		EF452150.1	30	21	ingroup
monilophytes	Polypodiales	Pteridaceae	Eriosorus	Eriosorus_flexuosus		AY168709.1	87	13	ingroup
monilophytes	Polypodiales	Pteridaceae	Jamesonia	Jamesonia_canescens		AY168710.1	87	4	ingroup
monilophytes	Polypodiales	Pteridaceae	Llavea	Llavea_cordifolia		U27726.1	29	7	ingroup
monilophytes	Polypodiales	Pteridaceae	Mildella	Mildella_intramarginalis		U27449.1	58	2	ingroup
monilophytes	Polypodiales	Pteridaceae	Neurocallis	Neurocallis_praestantissima		EF452158.1	58	1	ingroup
monilophytes	Polypodiales	Pteridaceae	Onychium	Onychium_japonicum	Onychium_lucidum	AF360359.1	58	49	ingroup
monilophytes	Polypodiales	Pteridaceae	Pellaea	Pellaea_pringlei		U28787.1	29	141	ingroup
monilophytes	Polypodiales	Pteridaceae	Pentagramma	Pentagramma_triangularis		EF452165.1	30	13	ingroup
monilophytes	Polypodiales	Pteridaceae	Pityrogramma	Pityrogramma_trifoliata		AF336104.1	120	43	ingroup
monilophytes	Polypodiales	Pteridaceae	Pteris	Pteris_cretica		AF360360.1	29	529	ingroup
monilophytes	Polypodiales	Pteridaceae	Taenitis	Taenitis_blechnoides		U05654.1	44	4	ingroup
monilophytes	Polypodiales	Pteridaceae	Vittaria	Vittaria_ensiformis		U21290.1	120	24	ingroup
monilophytes	Polypodiales	Pteridryaceae	Pteridrys	Pteridrys_lofouensis		EF460687.1	41	6	ingroup
monilophytes	Polypodiales	Saccolomataceae	Saccoloma	Saccoloma_inaequale		AY612682.1	45	6	ingroup
monilophytes	Polypodiales	Tectariaceae	Arthropteris	Arthropteris_backleri		AB212686.1	41	13	ingroup
monilophytes	Polypodiales	Tectariaceae	Heterogonium	Heterogonium_pinnatum		EF463267.1	40	3	ingroup
monilophytes	Polypodiales	Tectariaceae	Tectaria	Tectaria_phaeocaulis		AB232397.1	40	158	ingroup
monilophytes	Polypodiales	Thelypteridaceae	Cyclosorus	Cyclosorus_opulenta		U05915.1	36	152	ingroup
monilophytes	Polypodiales	Thelypteridaceae	Macrothelypteris	Macrothelypteris_torresiana		EF463277.1	62	52	ingroup
monilophytes	Polypodiales	Thelypteridaceae	Phegopteris	Phegopteris_hexagonoptera		EF463278.1	30	78	ingroup
monilophytes	Polypodiales	Thelypteridaceae	Pseudophegopteris	Pseudophegopteris_cruciata		EF463279.1	31	30	ingroup
monilophytes	Polypodiales	Thelypteridaceae	Thelypteris	Thelypteris_palustris		U05947.1	36	312	ingroup
monilophytes	Polypodiales	Woodsiaceae	Woodsia	Woodsia_obtusa		U05949.1	76	127	ingroup
monilophytes	Psilotales	Psilotaceae	Psilotum	Psilotum_nudum		AP004638.1	52	55	ingroup
monilophytes	Salviniales	Marsileaceae	Marsilea	Marsilea_quadrifolia		L13480.1	20	51	ingroup
monilophytes	Salviniales	Marsileaceae	Pilularia	Pilularia_americana		U24263.1	10	5	ingroup
monilophytes	Salviniales	Marsileaceae	Regnellidium	Regnellidium_diphyllum		U24262.1	19	8	ingroup
monilophytes	Salviniales	Salviniaceae	Azolla	Azolla_filiculoides		EF520926.1	22	61	ingroup
monilophytes	Salviniales	Salviniaceae	Salvinia	Salvinia_oblongifolia		EU269670.1	9	20	ingroup
monilophytes	Schizaeales	Anemiaceae	Anemia	Anemia_rotundifolia		EF463140.1	76	36	ingroup
monilophytes	Schizaeales	Lygodiaceae	Lygodium	Lygodium_japonicum		L13479.1	30	67	ingroup
monilophytes	Schizaeales	Schizaeaceae	Actinostachys	Actinostachys_pennula		AJ303401.1	84	4	ingroup
monilophytes	Schizaeales	Schizaeaceae	Schizaea	Schizaea_dichotoma		AY612683.1	72	36	ingroup
angiosperms	Amborellales	Amborellaceae	Amborella	Amborella_trichopoda		AJ506156.1	NA	NA	outgroup
angiosperms	Austrobaileyales	Schisandraceae	Schisandra	Schisandra_chinensis		AF238061.1	NA	NA	outgroup
angiosperms	Brassicales	Brassicaceae	Arabidopsis	Arabidopsis_thaliana		U91966.1	NA	NA	outgroup
angiosperms	Commelinales	Pontederiaceae	Eichhornia	Eichhornia_azurea		U41573.1	NA	NA	outgroup
angiosperms	Fabales	Fabaceae	Glycine	Glycine_max		DQ317523.1	NA	NA	outgroup
angiosperms	Malpighiales	Salicaceae	Populus	Populus_tremuloides		M58392.1	NA	NA	outgroup
angiosperms	Poales	Cyperaceae	Carex	Carex_echinochloe		Y12997.1	NA	NA	outgroup
angiosperms	Rosales	Rosaceae	Prunus	Prunus_africana		AM235108.1	NA	NA	outgroup
gymnosperms	Cupressales	Araucariaceae	Araucaria	Araucaria_hunsteinii		U87749.1	NA	NA	outgroup
gymnosperms	Ginkgoales	Ginkgoaceae	Ginkgo	Ginkgo_biloba		DQ069500.1	NA	NA	outgroup
gymnosperms	Pinales	Pinaceae	Pinus	Pinus_wallichiana		X58131.1	NA	NA	outgroup
lycophytes	Lycopodiales	Lycopodiaceae	Huperzia	Huperzia_petiolata		DQ464233.1	NA	NA	outgroup
lycophytes	Lycopodiales	Lycopodiaceae	Lycopodiella	Lycopodiella_inundata		Y07938.1	NA	NA	outgroup
lycophytes	Lycopodiales	Lycopodiaceae	Lycopodium	Lycopodium_vestitum		AJ133257.1	NA	NA	outgroup
lycophytes	Selaginellales	Selaginellaceae	Selaginella	Selaginella_intermedia		EU086853.1	NA	NA	outgroup
